# Phytochrome higher order mutants reveal a complex set of light responses in the moss *Physcomitrium patens*

**DOI:** 10.1101/2023.02.08.527768

**Authors:** Jinhong Yuan, Tengfei Xu, Andreas Hiltbrunner

**Affiliations:** Faculty of Biology, University of Freiburg, Germany; Signalling Research Centres BIOSS and CIBSS, University of Freiburg, Germany

**Keywords:** Evolution of light signalling, functional diversification, photomorphogenesis, *Physcomitrium patens*, phytochrome, subfunctionalisation

## Abstract

- Phytochromes are photoreceptors enabling plants to respond to various light conditions. Independent gene duplication events resulted in small phytochrome gene families in mosses, ferns, and seed plants. This phytochrome diversity is hypothesised to be critical for sensing and adapting to different light conditions, but experimental evidence for this idea is lacking for mosses and ferns.
- The model moss species *Physcomitrium patens* contains seven phytochromes grouped into three clades, PHY1/3, PHY2/4, and PHY5. Here, we used CRISPR/Cas9 generated single and higher order mutants to investigate their role in light-regulation of protonema and gametophore growth, protonema branching, and induction of gametophores.
- We found both specific and partially overlapping roles for the three clades of moss phytochromes in regulating these responses in different light conditions, and we identified a mechanism for sensing simulated canopy shade different from the mechanism in seed plants. PHY1/3 clade phytochromes act as primary far-red light receptors, while PHY5 clade phytochromes are the primary red light receptors. PHY2/4 clade phytochromes have functions in both red and far-red light.
- Similar to seed plants, gene duplication events in the phytochrome lineage in mosses were followed by functional diversification into red and far-red light sensing phytochromes.

## Supporting Information Datasets 1 for "Phytochrome higher order mutants reveal a complex set of light responses in the moss *Physcomitrium patens*": Results database search.csv

ID	Title	aa_length	species	taxid	1kp ID	Application	Database	Nucleotide sequence	Sequence	Identical/similar sequences from the same species	Short ID	Most similar to
AKN34423.1	gb|AKN34423.1| phytochrome, partial [Takakia lepidozioides]	1126	Takakia lepidozioides	37425		BLASTP	nr		MSTTKVTYSSGSSAKSKHSVRVAQTTADARLQAVYEESGESGDSFDYTKSVNASKSTGESVPAQAVTAYLQRMQRGGLIQTFGCMLAVEDGTFRVAAFSENAPEMLDLMPQYVPSVGQQDVLGIGTDARTLFTPSSAAALEKAAGVVDVSMLNPISVHCRSTGKPFYAIVHRIDIGLVMDFEPVKPNDVTVSAAGALQSHKLAAKAISRLQSLPGGDIGLLCDTVVEEVRELTGYDRVMAYKFHEDEHGEVVAEIRRSDLEPYLGLHYPATDIPQASRFLFMKNRVRLIGDCCAPPVKVIQDKDLRQPVSLAGSTLRAPHGCHAQYMGNMGSIASLVMAVIINDTDEDYSGRGYQQKGRKLWGLVVCHHTSPRTVAFPLRSACEFLMQVFGLQLNMEVELSAQMREKHILRTQTLLCDMLLRDAPIGIVSQSPNIMDLVKCDGAALYYGKRYWLLGTTPTESQIKEIADWLLEYHKDSTGLSTDSLADAGYPGASLLGDAVCGMAAAKITPKDFLFWFRSHTAKEMKWGGAKHDPDDRDDGRKMHPRSSFKAFLEVVKRRSVPWEDIEMDAIHSLQLILRGSFQDIDDSDTKTMIHARLNDLKLQGMDELSTVANEMVRLIETATAPILAVDSSGFINGWNAKVAELTGLPVGEAMGRSLVKDLVLEESIEAVERLLHLALQGEEEQNVEIKLKTYGLQKDKGAVILVVNACSSRDVTENVVGVCFVGQDVTGQKVVMDKFTRIQGDYQTIVQNPNPLIPPIFGSDEFGYCSEWNPAMEKLSGWTREEVLGKMLVGEIFGMQLMCCRLKGQDAMTKFMIVLNSAMDGQDSEKFPFTFFDRHGKYVEALLTANKRTDAEGVITGVFCFLHIASVELLQALTVQRATEKVAFAKLKELAYIRQEIKNPLFGIMFTRNLMEDTDLSEDQKQFMETSAVCERQLRKILDDMDLESIEDGYLELDTSEFEMGTVMDAVVSQGMITSREKGLQLIRETPREIKNMSLFGDQVRLQQVLADFLLNAVRFTPSSEGWVGVKVMPTRKQLGGGVHVMHLEFRVTHPGSGLPEELVHEMFDRGRGMTQEGLGLSMCRKLVKLMNGDVQYIRDTGKCYFLVNVELPLAQRDDAASVK	SKQD_scaffold_2012784, KT071911.1	ID1001	PHY2_4
KAH9559738.1	gb|KAH9559738.1| hypothetical protein CY35_06G072100 [Sphagnum magellanicum]	1127	Sphagnum magellanicum	128215		BLASTP	nr		MMSTTKVTYSSGSSAKSKHSVRVAQTTADAKLQAVYEESGDSGDSFDYAKSVHASKSTGESVPAQAVTAYLQRMQRGGLTQTFGCMLAVEDGTFRVVAYSENAPEMLDLMPQAVPSVGQHDVLGIGTDARSLLTPSSASALEKAAVAVDVSMLNPISVHARSSGKPFYAIMHRIDVGLVIDFEPVHQSDVIVSSAGALQSHKLAAKAISRLQSLPGGDIGLLCDTVVEEVRELSGYDRVMAYKFHEDEHGEVLAEIRRSDLEPYLGLHYPATDIPQASRFLFMKNRVRMIGDCCAPPVKVIQDKDLRQPISLAGSTLRAPHGCHAQYMGNMGSVASLVMAVIINDSDEDGNGRAYQQKGRKLWGLVVCHHTSPRTVPFPLRSACEFLMQVFGLQLNMEVELSAQLREKHILRTQTLLCDMLLRDAPIGIVSQSPNIMDLVKCDGAALYYGKRFWLLGITPTESQIKEIADWLLEYHKDSTGLSTDSLADAGYPHAALLGDAVCGMAAAKITSKDFLFWFRSHTAKEIKWGGAKHDPDERDDGRKMHPRSSFKAFLEVVKRRSLPWEDVEMDAIHSLQLILRGSFQDIDDSDTKTMIHARLNDLKLQGMDELSTVANEMVRLIETATAPILAVDSSGFINGWNAKVAELTGLPVGEAMGRSLVKDLILVDSVEVVERLLYLALQGEEEQNVEIKLRTFGSQKDKGAVILIVNACSSRDVTENVVGVCFVGQDVTGQKLVFDKFTRIQGDYKAIVQNPNPLIPPIFGSDEYGYCLEWNASMDKLTGWKREEVLGRMLVGEIFGMQMTCCRLKGQDSMTKFMILLNGAMDGQDSDKFPFSFFNRHGKYVEALLTANKRTDADGVITGVFCFLQIASVELLQALTVQRATEKVAFAKLKELAYIRQEIKNPLYGIMFTRNLMQDTDLSEDQKQFVETSEVCERQLRKILDDMDLESIEDGYLELEITEFELGTVMDAVVSQGMITSREKGLQLIRETPREIKNMCLFGDQVRLQQVLADFLLNAVRFTPSSEGWVGIKVAPTRKRLGGGVHVMQLEFRVTHPGSGLPEELVHEMFDRGRGMTQEGLGLSMCRKLVKLMNGDVQYVRDIGKSYFLVNVELPLAQRDDAGSVK		ID1002	PHY2_4
KAH9557156.1	gb|KAH9557156.1| hypothetical protein CY35_07G070000 [Sphagnum magellanicum]	1127	Sphagnum magellanicum	128215		BLASTP	nr		MSTTKLTYSSASSAKSKHSVRVAQTTADAKLQAVYEESGDSGDSFDYTKSVHATKSTGESVPAQAVTAYLQRMQRGGLTQTFGCMLAVEDGTFRVLAYSENAPEMLDLMPQAVPSVGQQDVLGIGTDARSLFTPSSAAALEKASVAVDVSMLNPISVHSRSSGKPFYAIMHRIDVGLVIDFEPVHQNDVIVSSAGALQSHKLAAKAISRLQSLPGGDIGILCDTVVEEVRELTGYDRVMTYKFHEDEHGEVLAEIRRSDLEPYLGLHYPATDIPQASRFLFMKNRVRMIGDCCAPPVKVIQDKDLRKPLSLAGSTLRAPHGCHAQYMGNMGSIASLVMAVIINDSDEGSNGRGGYQQKGRKLWGLVVCHHTSPRTVPFPLRSACEFLMQVFGLQLNMEVELSSQLREKHILRTQTLLCDMLLRDAPIGIVSQSPNIMDLVKCDGAALYYGKRYWLLGITPTESQIKDIADWLLEYHKDSTGLSTDSLADAGYPHAALLGDAVCGMAAAKITPKDFLFWFRSHTAKETKWGGAKHDPDERDDGRKMHPRSSFKAFLEVMKRRSLPWEDVEMDAIHSLQLILRGSFQDIDDSDTKTMIHARLNDLKLQGMDELSTVANEMVRLIETATAPILAVDSSGFINGWNAKVAELTGLPVGEAMGRSLVKDLIMEDSAEVVERLLYLALQGEEEQNVEIKLKTYGSQKEKGAVILIVNACSSRDVTENVVGVCFVGQDVTGHKLVCDKFTRIQGDYKAIVQNPNPLIPPIFGSDEYGYCSEWNASMEKLTGWKREEVLGKMLVGEIFGIQMMCCRLKGQDSMTKFMILLNSAMDGQDTEKFPFSFFDRHGKYVEALLTANKRTDANGVITGVFCFLQIASVELLQALTVQRATEKVAFAKLKELAYIRQEIKNPMYGIMFTRNLMEDTDLSEDQKQFVETSAVCERQLRKILDDMDLESIEDGYLELETMEFEMGTVMDAVVSQGMITSREKGLQIIRETPREIKNMCLFGDQVRLQQVLADFLLNAVRFTPSSEGWVGIKVVPTRKRLGGGVHVMQLEFRVTHPGSGLPEELVHEMFDRGRGMTQEGLGLSMCRKLVKLMNGDVQYVREAGKSYFLVNVELPLAQREDAGSVK		ID1003	PHY2_4
KAH9545731.1	gb|KAH9545731.1| hypothetical protein CY35_12G062000 [Sphagnum magellanicum]	1127	Sphagnum magellanicum	128215		BLASTP	nr		MMSNTKLTYSSGSSAKSKHSVRVAQTTADARLQAVYEESGDSGDSFDYAKSVHASKSTGESVPPQAVTAYLQRMQRGGLTQTFGCMLAVEDGGFTVVAYSENAPEMLDLTPQAVPSVGQHDVLGIGTDARSLFTPSSAAALQKAAMAVDVSMLNPISVHSHSSGKPFYAIMHRIDGALVIDFEPVHENDVIMSSAGALQSHKLAAKAISRLQSLPGGDIGHLCDTVVEEVRELTGYDRVMAYKFHEDEHGEVLAEIRRSDLEPYLGLHYPATDIPQASRFLFMKNRVRMIGDCCAPPVKVIQDKDLRQPLSLAGSTLRAPHGCHAQYMGNMGSVASLVMAVIINDPDEDINGRGYQQKGRKLWGLVVCHHTSPRTVPFPLRSACEFLMQVFGLQLNMEVELSAQLREKHILRTQTLLCDMLLRDAPIGIVSQSPNIMDLVKCDGAALYYGRRYWLLGITPTEAQIKDIADWLLEYHKDSTGLSTDSLADAGYPQAALLGDAVCGMAAAKITPKDFLFWFRSHTAKEIKWGGAKHDPDERDDGRKMHPRSSFKAFLEVVKRRSLPWEDVEMDAIHSLQLILRGSFQDIDDSDTKTMIHARLNDLKLQGMDELSTVANEMVRLIETATAPILAVDSSGFINGWNAKVAELTGLPVGEAMNRSLVKDLILEDSVEVVERLLYLALQGEEEQNVEIKLRTFGSQKDKGAVILIVNACSSRDVTENVVGVCFVGQDVTGQKLVFDKFTRIQGDYKAIVQNPNPLIPPIFGSDEYGYCSEWNASMEKLTGWKREEVLGKILVGEIFGMQMMCCRLKGQDSMTKFMILLNSAMDGQDTEKFPFSFFDRHGKYVEALLTANKRTDADGVITGVFCFLQIASVELLQALTVQRATEKVAFAKLKELAYIRQEIKNPLYGIMFTRNLMEDTDLSEDQKQFVETSAVCERQLRKILDDMDLESIEDGYLELETTEFEMGTVMDAVVSQGMITSREKGLQLIRETPREIKNMCLFGDQVRLQQVLADFLLNAVRFTPSSEGWVGIKVVPTRKRLAGGIHVMQLEFRVTHPGSGLPEELVHEMFDRGRGMTQEGLGLSMCRKLVKLMNGDVKYVRDAGKSYFLVHVELPLAQRDDAGSVK		ID1004	PHY2_4
AKN34424.1	gb|AKN34424.1| phytochrome, partial [Atrichum angustatum]	1128	Atrichum angustatum	37310		BLASTP	nr		MSTTKLTSMSAGSSVKSKHSIRVAQTTADAKLQAVYEESGDSGDSFDYSKSVHASKPTGDSVPAQAVTAYLQRMQRGGLIQTFGCMLAVEESSFRVVAYSENAPEMLDLMLQAVPTVGQQDVLGIGTDARCLFTPSSAAALEKAAAAMDVSMMNPIAVHCRSSGKPFYAILHRVDVGLVMDFEPVRSNDVIVSSAGALQSHKLAAKAISRLQGLPGGDIGLLCDTVVEEVRELTGYDRVMAYKFHEDEHGEVMAEIRRTDLEPYLGLHYPATDIPQASRFLFMKNRVRMIGDCYAPPVKVLQDKDLRQPISLAGSTLRAPHGCHAQYMGNMNSIASLVMAVIVNDQDEEYNGRGYQQKGRKLWGLVVCHHTSPRTVSFPLRSACEFLAQVFGLQLNMEVELASQLREKHILRTQTLLCDMLLRDAPIGIVSQSPNIMDLVKCDGAALYYGKRYWLLGTTPTESQIKEIADWLLEHHQDSTGLSTDSLADAGYPGATQLGDSVCGMAAAKITPKDFLFWFRSHTAKEIKWGGAKHDPDDKDDGRRMHPRSSFQAFLEVVKRRSLPWEDIEMDAIHSLQLILRGSFQDIDDSDTKTMIHARLNDLKLQGMDELSTVANEMVRLIETATAPILAVDSNGFINGWNAKVAELTGLPVVEAMGRSLVKDLVLDESIEIVERLLYLALQGVEEQNVEIQLKTFGFQKEKANAVILIVNACSSRDVTENVVGVCFVGQDVTGQKQVLDKFTRIQGDYKAIVQNPNPLIPPIFGSDEFGYCTEWNPSMEKLTGWKRDEVLGKLLVGEIFAMQLMCCRLKGQDAMTKFMIVLNSAMDGQDTDRFPFSFFDRHGKYVEALLTANKRTDAEGSITGVFCFLHTASAELLQALTVQRATEKVAFAKLKELAYIRQEIKNPLYGIMFTRNLMEETDLSEDQRQFVETSAVCERQLRKILDDMDLESIEDGYLELETNEFELGTVMDSVVSQGMISSREKGLQLIRETPREIKTMSLFGDQFRLQQVLADFLLNAIRFTPSSEGWVGIKVVPTKKRLGGGVHVMNLEFRVTHPGTGLPEELVHEMFDRGRGMTQEGLGLSMCRKLVKLMNGNVQYIRDTGKSYFLVQLELPLAQRDDEGSVK	ZTHV_scaffold_2017681, KT071912.1	ID1005	PHY2_4
AKN34426.1	gb|AKN34426.1| phytochrome, partial [Aulacomnium heterostichum]	1129	Aulacomnium heterostichum	171832		BLASTP	nr		MSTTKLAYSSGSSVKSKHSVRVAQTTADAKLQAVYEESGDSGDSFDYSKSVHASKSTGETVPAQAVTAYLQRMQRGGLVQTFGCMLTVEESSFRVVAYSENAPEMLDLMPQAVPSVGQQLDVLGIGTDARSLFTPSSATALEKAAGAVDVTMLNPISVHCRSSGKPFYAILHRIDVGLVIDFEPVRPHDAIVSTAGALQSHKLAAKAISRLQALPGGDIGLLCDTVVEEVRELTGYDRVMAYKFHEDEHGEVLAEIRRSDLEPYLGLHYPATDIPQASRFLFMKNRVRMIGDCYAPPVKVIQDKDLRQPVSLAGSTLRAPHGCHAQYMGNMNSIASLVMAVIVNDPDEDANAARGGQQQRGRKLWGLVVCHHTSPRTVSFPLRSACEFLMQVFGLQLNMEVELAAQLREKHILRTQTLLCDMLLRDAPIGIVSQSPNIMDLVKCDGAALYYGKRFWLLGITPNEAQVKEIADWLLEYHQDSTGLSTDSLADAGYPGASQLGDAICGMAAAKITPKDFLFWFRSHTAKEIKWGGAKHDPDEKDDGRKMHPRSSFKAFLEVVKRRSLPWEDIEMDAIHSLQLILRGSFQDIDDSDTKTMIHARLNDLKLQGMDELSTVANEMVRLIETATAPILAVDSSGFINGWNAKVAELTGLPVGEAMGRSLVKDLILEESIEVVERLLYLALQGDEEQNIEIQLKTFGPQKEKGAVILIVNACSSRDVTDNVVGVCFVGQDVTGQKQVLDKFTRIQGDYKAIVQNPNPLIPPIFGTDEYGYCSEWNPSMEKLTGWKREEVLGKLLVGEIFGMQLMCCRLKGQDAMTKFMIVLNSAMDGQDTDRFPFSFFDRQGKYVDSLLTANKRTDAEGSITGVFCFLHTTSVELLQALTVQRATEKVAFAKLKELAYIRQEIKNPLYGIMFTRNLMEETDLSEDQRQFVETSAVCERQLRKILDDMDLESIEDGYLELETTEFEMGTVMDAVVSQGMITSREKGLQLIRETPREIKNMCLFGDQVRLQQVLADFLLNAVRFTPSSEGWVGIKVVPTKKRLGGGVHVMHLEFRVTHPGMGLPEELVHEMFDRGRGMTQEGLGLSMCRKLVKLMNGNVQYIRETGKSYFLVEVELPLAQRDDAGSVR	WNGH_scaffold_2090827, KT071914.1	ID1006	PHY2_4
AKN34458.1	gb|AKN34458.1| phytochrome, partial [Aulacomnium heterostichum]	1127	Aulacomnium heterostichum	171832		BLASTP	nr		MTSTKLSYSSGSSVKSKHSVRVAQTTADAKLQAVYEESNDSGDSFDYTKSVGQAAKSAVQQVPAQAVTAYLQRMQRGGLTQTFGCMIAVEESTFRVIAYSENAPEMLNLMPQAVPSVVQQDVLGIGTDARALFTPSSAAALQRAAATQDLSMVNPISVHSRSSGKPFYAIIHRVDVGVVIDFEPVRPNDVIISAAGALHSHKLAAKAIARLQSLPGGDIGLLCDAVVEEVRELTGYDRVMAYKFHEDEHGEVLAEIRRSDLESYLGLHYPSTDIPQASRFLFMKNRVRMIADCCAPPVKVIQDKDLRQPLTLAGSTLRAPHGCHAQYMGNMGSVASITLAVIVNDQEDDFGVQQKGRRLWGLVVCHHTSARTISYPLRSACEFLMQVFGLQLNMEVELAGQMREKHILRTQTLLCDMLLRDAPIGIVSQTPNIMDLVKCDGAALYHNNRFWLLGVTPTEQQVKEIADWLLEFHKESTGLSTDSLLDAGYPGATLLGDAVCGMAAARISPTDFLFWFRSHTAKEIKWGGAKHDADEKDDGRKMMPRSSFNAFLEVVKRRSVPWEDVEMDAIHSLQLILRGSFHAPPGEASDSKTMIHARLHDMKLQGMDELSTVANEMVRLIETATAPILAVDSSGFINGWNAKVAELTGLPVGDAMGRSLVNDLILEESVDVVERLLYLALQGEEEQNVEVNLKTFGPQKAKGAVILIVNACSSRDVQENVVGVCFVGQDVTGQKMVHDKFTRIHGDYKSIVQSPNPLIPPIFGGDELGYCTEWSPSMENLTGWLRDEVLGKMLVGEVFGMQLMCCRLKGQDAVTKFMIVLNNAMDGQDTDKYPFSFFDRNGKFVEALLTANKRTDAEGYITGVFCFLHIASPELLQALTVQRATEKVAFAKLKELAYIRQEIKNPLYGIMFTRNLMEETDLSDEQKQFMDTSAVCERQLRKILDDMDLESIEDGYLELETAEFEMGSMMDAVVSQGMVTSREKGLQLIRETPREIKNMCLFGDQVRLQQVLADFLLNAVRFTPSSEGWVGVKVVPTKKRLGGGFHVVHLEFRVTHPGSGLPEELVHEMFDRGRGMTQEGLGLSMCRKLVKLMNGEVKYIRDSGKSYFLVNLELPVVTERDDAGSVR	WNGH_scaffold_2006477, KT071946.1, WNGH_scaffold_2006478, AKN34459.1, WNGH_scaffold_2006481, KT071947.1	ID1007	PHY5
AKN34411.1	gb|AKN34411.1| phytochrome, partial [Aulacomnium heterostichum]	1122	Aulacomnium heterostichum	171832		BLASTP	nr		MSAPKKTYSSTSTAKSKHSVRVAQTTADAALEAVYEKSGDSGDSFDYSKSVSKSTAESVPAGAVTAYLQRMQRGGLTQSFGCMVAVEDVGFRVIAYSENAPETLDLMPQAVPSMGEMDVLCIGTDVRTLFTPSSASSLEKAAATNDISLLNPITVHCRSSGKPLYAIAHRIDVGIVIDFEAVKMNDVIVSAAGALQSHKLAAKAITRLQALPGGDIGLLCDTVVEEVRKLTGYDRVMAYKFHEDEHGEVVAEMRRNDLDPYLGLHYPATDIPQASRFLFMKNRVRVIADCGARPVRIIQDPNLRQPVSLAGSTLRAPHGCHAQYMMNMGSTASLVMAVIINDNEEDSLGAIQRGRKLWGLVVCHHTSPRSVPFPLRSACEFLMQVFGLQLNMEVELAAQLREKHILRTQTLLCDMLLRDAPIGIVSQTPNIMDLVRCDGAALYYGKRFWLLGTTPTENQIKDIAEWLLEYHKDSTGLSTDSLADANYPAAHLLGDAVCGMAAAKITAKDFLFWFRSHTAKEVKWGGAKHDPGEKDDGRRMHPRSSFKAFLEVVKRRSLPWEDVEMDAIHSLQLILRGSFQDIDDSDTKTMVHARLNDLKLHGMDELSVVANEMVRLIETATAPILAVDSNGMVNGWNAKIAQVTGLPVSEAMGRSLVKDLVLDESVGVVERLLYLAAQGEEEQNVEIKLKTFGTQTQKGAVILIVNACSSRDVSDSVVGVCFVGQDVTGQKMFMDKFTRIQADYKTIVQNPHPLIPPIFGGDEFGYCFEWNPAMEGLTGWTREEVVGKLLVGEIFGMQMMCCRMQSQDAMTKFMIALNTAMDGQNTDRFSFSFCDREGKYVEALLSTNKRTNSDGVITGVFCFLQIASSELQQALKVQRATEKVAIAKLKELAYIRQEIKNPLCGITFTRQLLEDTDLSEDQKQFLVTSAVCEQQLHKVLNDMDLESIEDGYLELETAEFEMGTVMDAVISQGMSTSREKGLQIIRETPREISTMRLFGDQIRLQQVLSDFLLNAVRFTPSSEGWVKIKVVPTRKRVGGNLHVMNLEFRVSHPGAGLPEELVLEMYDRGKGMTQEGLGLNMCRKLVRLMNGDVQYFRENMQCHFVVCVELPMAQRDDAASQM	WNGH_scaffold_2015605, KT071899.1	ID1008	PHY1_3
BPSG_scaffold_2005319	gnl|onekp|BPSG_scaffold_2005319 Scouleria_aquatica	1148	Scouleria aquatica	67421	BPSG	BLASTP	onekp/prot/v5/onekp		MSPPKKAYSSTSSAKSKQNARVALTTADAALQAVYEKSADSGDSFDYSNSVSKSSAESVPAGAVTAYLQRMQRGGLTQTFGCMVAVEEAGFRVIAYSENASETLDLMPQSVSNMGEIDLLGIGTDIRSLFTPSSAANFEKAAATQDISLLNPITVHCRRSGKPLYAIAHRIDVGIVMDFEAVKMNDVSVSAAGALQSHKLAAKAITRLQTLPGGDIGLLCDTVVEEVRELTGYDRVMAYKFHEDEHGEVVAEIRRMDLEPYLGLHYPATDIPQASRFLFMKNRVRVIADCYASPVKVVQDPNMRQPVSLAGSTLRAPHGCHAQYMGNMGSIASLVMAVIINDIEEDLHGAPQRGRKLWGLVVCHHTSPRSVPFPLRSACEFLMQVFGMQLNMEVELAAQLREKHILRTQTLLCDMLLRDAPIGIVSQTPNIMDLVKCDGAALYYGKRFWLLGTTPTESQIKDIAEWLLVYHKDSTGLSTDSLADANYPAAHLLGDAVCGMAAAKITAKDFLFWFRSHTAKEVKWGGAKHDPGEQDDGRKMHPRSSFKAFLEVVKRRSLPWEDVEMDAIHSLQLILRGSFQDIDDSDTKTMIHARLNDLKLHGMDELSVVANEMVRLIETATAPILAVDSTGMINGWNAKIAQVTGLPVGEAMGRSLVKDLVSDDSVVVVERLLYLASQGEEEQNVEIRLKTFGTQTEKGAVILIVNACSSRDVSDSFVGVCFVGQDVTGQKMFMDKFTRIQGDYKTIVQNPHPLIPPIFGADEFGYCFEWNPAMEGLTGWKRDEVVGKLLVGEIFGMQMMCCRLKSPDAMTKFMISLNNAMDDQNTDKFSFSFFDREGKSVEALLSTNKRTNTEGVITGVFCFLQIASSELGKTSHEWITAEDLANIHNILAVFEDRHNQLALKVQRATEKVAIAKLKELAYIRQEIKNPLCGITFTRQLLEDTDLSDDQKQFLDTSHVCEQQLQKVLNDMDLESIEDGYLELDTAEFDMGTVMDAVISQGMATSREKGLQIIRETPREISTMLLFGDQIRLQQVLADFLLNAVRFTPSSEGWVKIKVVPTRKRLGGNVHAMHLEFRVSHPGAGLPDELVLEMYDRGKGMTQEGLGLNMCRKLVRLMNGDVQYVRENAQCYFVVHVELPMAQRDDAAS		ID1009	PHY1_3
AKN34431.1	gb|AKN34431.1| phytochrome, partial [Scouleria aquatica]	1126	Scouleria aquatica	67421		BLASTP	nr		MSTTKLAYSSGSSVKSKHSVRVAQTTADAKLQAVYEESGDSGYSFDYSKSVHASKSTGENVPAQAVTAYLQRMQRGGLVQTFGCLLTVEESSFRVIAYSENAPEMLDLMPQAVPSVGQQEVLGIGTDARTLFTPSSATSLEKASGAVDVAMVNPISVHCRSSGKPFYAILHRIDVGLVIDFEPVRPNDAVVSAAGALQSHKLAAKAISRLQALPGGDIGLLCDTVVEEVRELTGYDRVMAYKFHEDEHGEVLAEIRRSDLEPYLGLHYPATDIPQASRFLFMKNRVRTIGDCYAPPVKVIQDKDLRQSVSLAGSTLRAPHGCHAQYMGNMNSIASLVMAVIVNDPDEDQNARGGQQRGRKLWGLVVCHHTSPRTVSFPLRSACEFLMQVFGLQLNMEVELAAQLREKHILRTQTLLCDMLLRDAPIGIVSQSPNIMDLVKCDGAALYYGKRFWLLGITPNEAQIKEIADWLLEYHQDSTGLSTDSLADAGYPGAGQLGDAVCGMAAAKITPKDFLFWFRSHTAKEIKWGGAKHDPDEKDDGRKMHPRSSFKAFLEVVKRRSLPWEDIEMDAIHSLQLILRGSFQDIDDSDTKTMIHARLNDLKLQGMDELSTVANEMVRLIETATAPILAVDSSGFINGWNAKVAELTGLPVGEAMGRSLVKDLVLDESIDVVERLLYLALQGEEEQNIEIQLKTFGPQREKGAVILIVNACSSRDVTDNVVGVCFVGQDVTGQKQVLDKFTRIQGDYKAIVQNPNPLIPPIFGTDEYGYCSEWNPSMEKLTGWKRDEVLGKLLVGEIFGMQLMCCRLKGQDAMTKFMIVLNSAMDGQDTDRFPFSFFDRQGKYVDSLLTANKRTDAEGSITGVFCFLHTTSVELLQALTVQRATEKVAFAKLKELAYIRQEIKNPLYGIMFTRNLMEETDLSEDQRQFVDTSAVCERQLRKILDDMDLESIEDGYLELETTEFVMGTVMDAVVSQGMITSREKGLQLIRETPREIKNMRLFGDQVRLQQVLADFLLNAVRFTPSSEGWVGIKVVPTKKRLGGGVHVMHLEFRVTHPGMGLPEELVHEMFDRGRGMTQEGLGLSMCRKLVKLMNGNVQYIRDTGKSYFLVEVELPLAQRDDAGSVR	BPSG_scaffold_2090847, KT071919.1	ID1010	PHY2_4
KAG0623386.1	gb|KAG0623386.1| hypothetical protein M758_3G170800 [Ceratodon purpureus]	1128	Ceratodon purpureus	3225		BLASTP	nr		MSTTKLAYSSGSSVKSKHSVRVAQTTADAKLQAVYEESGDSGDSFDYSKSVHASKSTGESVPAQAVTAYLQRMQRGGLVQTFGCMLTVEESSFRVVAYSENAPEMLDLMPQAAVPSVGQQDVLGIGTDARTLFTPSSATALEKASGAVDVTMLNPISVHCRSSGKPFYAILHRIDVGVVIDLEPVRPHDAIVSSAGALQSHKLAAKAISRLQALPGGDIGLLCDTVVEEVRELTGYDRVMAYKFHEDEHGEVLAEIRRSDLEPYLGLHYPATDIPQASRFLFMKNRVRMIGDCYAPPVKVIQDKDLRQPISLAGSTLRAPHGCHAQYMGNMNSIASLVMAVIVNDQDEDQNARGAGQQRGRKLWGLVVCHHSSPRTVSFPLRSACEFLMQVFGLQLNMEVELAAQLREKHILRTQTLLCDMLLRDAPIGIVSQSPNIMDLVKCDGAALYYGKRFWLLGITPNEAQIKEIADWLLEAHQDSTGLSTDSLADAGYPGAAQLGDAVCGMAAAKITPKDFLFWFRSHTAKEIKWGGAKHDPDEKDDGRKMHPRSSFKAFLEVVKRRSLPWEDIEMDAIHSLQLILRGSFQDIDDSDTKTMIHARLNDLKLQGMDELSTVANEMVRLIETATAPILAVDSNGFINGWNAKVAELTGLPVGEAMGRSLVKDLILADSVEVVERLLYLALQGEEEQNVEIQLKTFGVQKEKGAVILIVNACSSRDVTDNVVGVCFVGQDVTGQKQVLDKFTRIQGDYKAIVMNPNPLIPPIFGTDEYGYCSEWNPSMEKLTGWKREEVIGKLLVGEIFGMQLMCCRLKGQDAMTKFMIVLNSAMDGQDTDRFPFSFFDRHGKYVDALLTVNKRTDAEGSITGVFCFLHTTSVELLQALTVQRATEKVAFAKLKELAYIRQEIKNPLYGIVFTRNLLEDTELTEDQRQFVETSAVCERQLRKILDDMDLESIEDGYLELETTEFVMGTVMDAVVSQGMITSREKGLQLIRETPREIKSMCLFGDQVRLQQVLADFLLNAVRFTPSSEGWVGIKVVPTKKRLGGGVHVMHLEFRVTHPGIGLPEELVHEMFDRGRGMTQEGLGLSMCRKLVKLMNGNVQYIRETGKSYFLVEVELPLAQRDDAGSVR	KAG0571528.1, KT071916.1, AKN34428.1, FFPD_scaffold_2011032, FFPD_scaffold_2011033, KAG0593630.1	ID1011	PHY2_4
AAM94956.1	gb|AAM94956.1| phytochrome [Ceratodon purpureus]	1126	Ceratodon purpureus	3225		BLASTP	nr		MASAKMAYSSGSGIKSKHSVRVAQTTSDAKLQAVYEESNDSGDSFDYSKSVAQAAKSTGQQQVPAQAVTAYLQRMQRGGLTQTFGCMLAVEENTFRVIAYSENAPELLDVMPQAVPSLGQQDVLGIGTDARSLFTPSSATALERAAGAADLSLVNPISVHSRASGKPFYAIIHRIDVGIVMGFEPVRPNDVIVSTAGTLHSHKLAAKAIARLQALSGGDIGLLCDTVVEEVRELTGYDRVMAYKFHEDEHGEVLAEIRRSDLEPYLGLHYPSTDIPQASRFLFMKNRVRMIVDCWAPPVKVIQDKDLRQPISLAGSTLRAPHGCHAQYMGNMGSVASVTMAVIXNDQEDDFGGQQTRARRLWGLVVCHHTSARTISFPLRSACEFLMQVFGLQLNMEVELENQKREKHILRTQTMLCDMLLRDAPVGIVSQCPNIMDLVKCDGAALYYGKRFWLLGITPSEEQIEEIANWLLEHHQDSTGLSTDSLADAGYPGANLLGDAVCGMAAARITPTDFLFWFRSHTAKEIKRGGAKHEADDKDDGRKMTPRSSFNAFLEVMKRRSVPWEDIEMDAIHSLQLILRGSFQDIDDSDTKTMIHARLNDLKLQGMDELSTVANEMVRLIETATAPILAVDSNGFINGWNAKVAELTGLPVGDAMGRSLVQDLIVDESVEVVERLLYLALQGDEEQDVEIQLRTFGPQKGKGAVILIVNACSSRDVQDNVVGVCFVGQDVTSQKQVHDKFTRIHGDYKSIVQNPNPLIPPIFGSDELGYCTEWSPSMEKLTGWKRDEVLGKMLVGEVFGTQQICCRLKGQDSVTKFMIVLNNAMDGQDTDKYPFSFYDRQGKFVEALLTANKRTDADGYITGVFCFLHIASPELLQALTVQRATEKVAFAKLKELAYIRQEIKNPLYGIMFTRNLMEDTDLSDEQKQFMDTSAVCERQLRKILDDMDLESIEDGYLELETAESELGSMMDAVVSQGMITSREKGLQLIRETPREINDMSLFGDQVRLQHVLADFLLNAVRLTPSSEGWVGIKVVPTKKRLGGGFHVVHLEFRVAHPGSGLPEELVHEMFDRGRGMTQEGLGLSMCRKLVKLMNGEVKYIRDTGKSYFLVNLELPLTVRDESGMLR	KAG0592313.1	ID1012	PHY5
KAG0580279.1	gb|KAG0580279.1| hypothetical protein KC19_4G162400 [Ceratodon purpureus]	1125	Ceratodon purpureus	3225		BLASTP	nr		MTSTKLSYSSGASVKSKHSVRVAQTTADAKLFAVYEESNNSGDSFDYSKSVGQAAKPAVQAQVPAQAVTAYLQRMQRGGLTQTFGCMIAVEENTFRVIAYSENAPELLDLMPQAVPSVGQQEVLGIGTDARSLFTPSSAAALERAASTHDLTMVNPISVHTRSSGKPFYAIVHRIDVGVVMDFEPVRPNDVVISTAGTLHSHKLAAKAIARLQSLPGGDIGLLCDTVVEEVRELTGYDRVMAYKFHDDEHGEVLAEIRRSDLESYLGLHYPSTDIPQASRFLFMKNRVRMIADCCAPPVKVIQDKDLRQPVTLAGSTLRAPHGCHAQYMGNMGSVASITLAVIVNDQEDDFGVQQKGRRLWGLVVCHHTSARTISYPLRCACEFLMQVFGLQLNMEVELQAQMREKHILRTQTLLCDMLLRDAPIGIVSQSPNIMDLVKCDGAALYYNDRFWLLGITPSEQQIKDVAEWLLENHKDSTGLSTDSLADAGYPSANLLGDAVCGMAAARISPSDFLFWFRSHTAKEIKWGGAKQEADEKDDGRKMTPRSSFNAFLEVVKRRSLPWEDIEMDAIHSLQLILRGSFQEIDGDSSKSMIHARLHDMKLQGMDELSTVANEMVRLIETATAPILAVDSNGFINGWNAKVAELTGLPVGDAMGRSLVNDLILDESVEVVERLLYLALQGEEEQNIEVQLRTFGPQKSKGAVILIVNACSSRDVQENVVGVCFVGQDVTGQKMVHDKFTRIHGDYKSIVQNPNPLIPPIFGSDELGSCTEWSPSMEKLTGWKREEVLGKMLVGEVFGMQQMCCRLKGQDAVTKFMIVINNAMDGQDTDKYPFSFFDRNGKFVEALLTANKRTDADGYITGVFCFLHIASPELLQALTVQRATEKVAFAKLKELAYIRQEIKNPLYGIMFTRNLMEDTDLSDEQKQFMDTSAVCERQLRKILDDMDLESIEDGYLELETAEFEMGSMMDAVVSQGMVTSREKGLQLIRETPREIKNMCLFGDQVRLQQVLADFLLNAVRFTPSSEGWVGIKVVPTKKRLGGGFHVVHLEFRVTHPGSGLPEELVHEMFDRGRGMTQEGLGLSMCRKLVKLMNGEVKYIRDTGKSYFLVNLELPLTVRDDAGSVR	KAG0619763.1, ABW91071.1	ID1013	PHY5
U72993.1	gi|1674477|gb|U72993.1|CPU72993 Ceratodon purpureus phytochrome photoreceptor (CpPHY2) mRNA, complete cds	1124	Ceratodon purpureus	3225		TBLASTN	nt	AATCGTCTCGCCTCCTCCAAACCTCGACGCCAACAGTCGGAGCTTCAGCATTCGCATCCTAATTCAGTCACGTCTCCTCTCTCTCCTCTCACCGCCCATTTTTTGACATTCCAAAGAACTCGAAGTTTCGACATTGAGTAACTGAAGACATTTGTCGCCTTGGACATGTTACCAGAACTTGGAGTTTGTACGTGTCTTAGTGGGGACTGCAGGGAGGTTTTACGACAACTATGAACTTATCTTGGATCCAAAGGAAGGTCATTCTAGGTGCCTTGAGTGTTATCCCGTAGCACCTTTGGAAGTTGTGTCGATTCCTCATGAAAGAGTTCTCTTCCACTAGTAGGTCCTTGATGATCGTTGGGATCTACTAGTGGAAGAGGAAGAGGACTGTGTTCCTTGAAGAATCCTTGTGATACTTGCAGATTCTTTTACATCTGAGGGATTTTAGTAGTTTAGCAAGATGTCGGCTCCCAAGAAGACGTACTCTTCAACAACCTCAGCAAAGTCGAAGCATAGCGTGCGGGTCGCTCAAACTACGGCAGATGCAGCTCTTGAAGCTGTGTACGAAATGTCTGGGGACTCGGGGGACTCTTTTGACTACTCAAAATCTGTTGGTCAATCTGCAGAGTCGGTTCCTGCAGGGGCAGTAACAGCCTACCTACAGCGTATGCAGAGGGGAGGTTTAATCCAAACTTTTGGGTGTATGGTAGCAGTTGAAGAGCCGAATTTCTGTGTTATAGCGTACAGTGAGAATGCCTCCGAGTTTCTAGATCTGATGCCCCAGGCCGTCCCAAGTATGGGGGAGATGGACGTGCTAGGAATCGGGACGGATATAAGAACTTTATTTACACCGTCGAGTGGTGCCGCTCTTGAGAAGGCAGCTGCAACCCAGGATATAAGCCTTCTCAACCCAATCACTGTTCATTGCAGACGCTCAGGGAAGCCGTTATATGCCATTGCCCATCGCATAGACATTGGTATAGTCATTGACTTTGAAGCGGTGAAAATGAATGATGTTTCAGTTTCAGCTGCCGGTGCATTGCAATCTCACAAACTTGCGGCCAAGGCTATTACACGACTTCAAGCATTACCTGGAGGCGACATAGGGTTGCTTTGTGATACTGTTGTTGAGGAGGTCCGGGAACTTACTGGGTATGACAGGGTGATGGCTTATAAATTTCATGAAGATGAGCATGGCGAAGTTGTGGCAGAAATACGTCGCATGGATCTCGAGCCCTATTTAGGTCTCCATTATCCGGCCACTGACATTCCCCAGGCGTCCCGTTTTCTGTTCATGAAGAACAGGGTGCGGGTGATAGCTGATTGCTGCGCGTCTCCAGTGAAACTCATACAAGATCCAGACATTAAGCAGCCAGTCAGCTTGGCAGGTTCGACTTTACGTGCCCCGCATGGATGCCATGCCCAGTACATGGGTAACATGGGCTCCATTGCGTCGCTTGTCATGGCCGTAATCATCAATGATAACGAGGAAGATTCACGTGGGGCAATTCAAAGAGGTAGAAAGCTGTGGGGACTCGTCGTGTGTCATCATACATCTCCACGAACTGTACCATTTCCACTTCGGTCTGCGTGCGAGTTTTTGATGCAGGTATTTGGTATGCAGCTCAACATGGAGGTTGAGCTGGCCGCTCAGCTAAGGGAAAAACATATTCTCAGAACTCAAACTCTTCTTTGTGACATGCTTCTTCGAGATGCTCCAATTGGAATTGTATCTCAAACTCCAAATATTATGGATCTTGTGAAATGTGATGGAGCAGCTCTTTACTATGGGAAGCGATTCTGGCTTCTTGGCACGACACCGACTGAGAATCAGATTAAAGACATTGCAGAATGGTTGCTAGAGTATCATAAGGACTCAACAGGTCTTAGTACGGATAGTTTAGCGGATCGGAATTATCCAGGTGCACACCTGCTTGGCGACGCTGTTTGTGGTATGGCAGCTGCAAAAATCACTGCGAAGGATTTCCTTTTCTGGTTCAGGTCTCATACTGCTAAAGAGGTCAAATGGGGTGGTGCTAAACACGATCCAGCTGAAAAAGACGATGGCCGAAAAATGCATCCCAGAAGCTCTTTCAAAGCCTTTTTAGAGGTTGTGAAAAGACGAAGTCTACCCTGGGAAGATGTAGAAATGGATGCTATACATTCCCTTCAGCTCATTCTCCGTGGATCCTTTCAGGATATTGATGACAGTGACACGAAGACTATGATTCATGCACGTTTAAATGACTTGAAGCTTCATGGTATGGATGAGCTCAGCGTTGTGGCTAATGAAATGGTTCGCTTGATAGAAACTGCGACTGCCCCAATCTTGGCGGTTGATTCTACTGGAATGATTAATGGCTGGAATGCAAAAATAGCGCATGTCACAGGGCTCCCTGTCAGTGAGGCGATGGGTCGTTCGTTGGTGAAGGATCTCGTTTTGGATGAGTCCGTGGTGGTTGTTGAGAGACTACTTTATCTGGCGTCGCAAGGTGAGGAAGAGCAGAACGTGGAAATCAAGTTGAAGACCTTTGGTACTCAAACCGAGAAAGAAGCAGTTATTTTGATCGTCAACGCGTGCTCCAGTAGAGATGTGTCGGACAGTGTTGTTGGTGTTTGCTTTGTTGGGCAGGATGTTACTGGGCAGAAGATGTTCATGGACAAGTTTACCCGTATTCAAGGTGACTATAAAACCATAGTTAAGAACCCCCACCCTCTCATACCTCCAATTTTTGGAGGTGACGAATATGGATACTGTTTCGAGTGGAATCCAGCGATGGAGGCCTTGACTGGTTGGAAACATGACGAGTTGGTCGGGAAACTCCTTGTTGGGGAGATATTCGGCATGGAAATGATGTGTTGCCGGTTGAAGAGTCAAGATTCCATGACTAAGTTTATGATTTCATTGAACAATGCCATGGATGGAACAAACACGGATAAATTTTCCTTCTCTTTTTGTAATCGAGAGGGGAAATTCGTTGAAGCCCTGCTTTCAACAAATAAACGCACGAATGCTGATGGAGTCATAACTGGCGTCTTCTGTTTCTTACAAATTGCAAGTTCGGAGCTACAACAGGCTCTTACAGTACAACGAGCTACAGAGAAGGTAGCAATAGCCAAGCTCAAGGAGCTCGCATACATTCGACAGGAGATAAAGAACCCACTATGTGGCATTACATTCACACGGCAACTGTTGGAAGACACCGACCTCTCAGACGACCAGAAGCAGTTCCTGGACACAAGTGCTGTATGTGAGCAGCAGTTGCAGAAAGTACTGAACGACATGGACCTGGAGAGCATCGAAGACGGGTACCTAGAGCTAGACACTGCTGAGTTCGAGATGGGTACAGTGATGGACGCTGTCATAAGCCAAGGCATGACAACCTCCCGTGAGAAGGGGCTCCAGATCATTCGAGAAACTCCTCGCGAGATCAGTACGATGCGCTTGTTTGGAGACCAGATCCGGCTTCAGCAAGTCCTCTCGGATTTTCTTATAAACGCTATTCGTTTCACGCCTTCCTCCGAGGGCTGGGTCAAAATCAAGGTGGTCCCCACGAGGAAACGCCTTGGTGGGAATGTGCATGTCATGCACTTGGAGTTCAGGGTAAGTCATCCCGGCGGTGGACTACCTGACGAGCTCGTGCTGGAGATGTACGATAGAGGCAAAGGCATGACCCAGGAAGGGTTAGGTTTGAACATGTGCCGGAAACTCGTCAGGCTGATGAATGGAGATGTCCAGTATGTGCGGGAAAACGCGCAGTGCTACTTTGTTGTGTATGTTGAACTTCCGATGGCTCAGCGGGATGACGCTGCAAGCCAAATGTAGGAATTTATACACCCTAGATACCTGCATAGCTTAGTGCATCCTATGCGGTTTCTTCTTGAACTTTCCACCAGTACCGAGAATCTACACACTGAGCGGAGCTGTCAGGTCTTTACTCCTTCCGATTTTCAGTCCAGCTTTTTCTAGATGTCTCAAAACTGGGGCAATTTGCCATAGCCTGGTAAACCAAATGGGCTATTTTGACTGACGTTGCCCTTTATCGAGGAATTATCCAAGTGATCTATCATCTGTACAGGAACTGCCTTTTTTCTGCTAATTAAAGAAATCAACCCTTCCTGTTTTCAGTACGAGGGGTTTCAAAAAAAAAAAAAAAAAAAA	FSKMSAPKKTYSSTTSAKSKHSVRVAQTTADAALEAVYEMSGDSGDSFDYSKSVGQSAESVPAGAVTAYLQRMQRGGLIQTFGCMVAVEEPNFCVIAYSENASEFLDLMPQAVPSMGEMDVLGIGTDIRTLFTPSSGAALEKAAATQDISLLNPITVHCRRSGKPLYAIAHRIDIGIVIDFEAVKMNDVSVSAAGALQSHKLAAKAITRLQALPGGDIGLLCDTVVEEVRELTGYDRVMAYKFHEDEHGEVVAEIRRMDLEPYLGLHYPATDIPQASRFLFMKNRVRVIADCCASPVKLIQDPDIKQPVSLAGSTLRAPHGCHAQYMGNMGSIASLVMAVIINDNEEDSRGAIQRGRKLWGLVVCHHTSPRTVPFPLRSACEFLMQVFGMQLNMEVELAAQLREKHILRTQTLLCDMLLRDAPIGIVSQTPNIMDLVKCDGAALYYGKRFWLLGTTPTENQIKDIAEWLLEYHKDSTGLSTDSLADRNYPGAHLLGDAVCGMAAAKITAKDFLFWFRSHTAKEVKWGGAKHDPAEKDDGRKMHPRSSFKAFLEVVKRRSLPWEDVEMDAIHSLQLILRGSFQDIDDSDTKTMIHARLNDLKLHGMDELSVVANEMVRLIETATAPILAVDSTGMINGWNAKIAHVTGLPVSEAMGRSLVKDLVLDESVVVVERLLYLASQGEEEQNVEIKLKTFGTQTEKEAVILIVNACSSRDVSDSVVGVCFVGQDVTGQKMFMDKFTRIQGDYKTIVKNPHPLIPPIFGGDEYGYCFEWNPAMEALTGWKHDELVGKLLVGEIFGMEMMCCRLKSQDSMTKFMISLNNAMDGTNTDKFSFSFCNREGKFVEALLSTNKRTNADGVITGVFCFLQIASSELQQALTVQRATEKVAIAKLKELAYIRQEIKNPLCGITFTRQLLEDTDLSDDQKQFLDTSAVCEQQLQKVLNDMDLESIEDGYLELDTAEFEMGTVMDAVISQGMTTSREKGLQIIRETPREISTMRLFGDQIRLQQVLSDFLINAIRFTPSSEGWVKIKVVPTRKRLGGNVHVMHLEFRVSHPGGGLPDELVLEMYDRGKGMTQEGLGLNMCRKLVRLMNGDVQYVRENAQCYFVVYVELPMAQRDDAASQM	AAB19058.1, KAG0616545.1, KAG0576717.1, Q39557.1, FFPD_scaffold_2007670	ID1014	PHY1_3
KAH8956783.1	gb|KAH8956783.1| hypothetical protein BDL97_07G060900 [Sphagnum fallax]	1127	Sphagnum fallax	53036		BLASTP	nr		MSTTKLTYSSASSAKSKHSVRVAQTTADAKLQAVYEESGDSGDSFDYSKSVHATKSTGESVPAQAVTAYLQRMQRGGLTQTFGCMLAVEDGTFRVLAYSENAPEMLDLMPQAVPSMGQQDVLGIGTDARSLFTPSSAAALEKASVAVDVSMLNPISVHSRSSGKPFYAIMHRIDVGLVIDFEPVHQNDVIVSSAGALQSHKLAAKAISRLQSLPGGDIGILCDTVVEEVRELTGYDRVMAYKFHEDEHGEVLAEIRRSDLEPYLGLHYPATDIPQASRFLFMKNRVRMIGDCCAPPVKVIQDKDLRKPLSLAGSTLRAPHGCHAQYMGNMGSIASLVMAVIINDSDEGSNGRGGYQQKGRKLWGLVVCHHTSPRTVPFPLRSACEFLMQVFGLQLNMEVELSSQLREKHILRTQTLLCDMLLRDAPIGIVSQSPNIMDLVKCDGAALYYGKRYWLLGITPTESQIKEIADWLLEYHKDSTGLSTDSLADAGYPHAALLGDAVCGMAAAKITPKDFLFWFRSHTAKETKWGGAKHDPDERDDGRKMHPRSSFKAFLEVMKRRSLPWEDVEMDAIHSLQLILRGSFQDIDDSDTKTMIHARLNDLKLQGMDELSTVANEMVRLIETATAPILAVDSSGFINGWNAKVAELTGLPVGEAMGRSLVKDLILEDSAEVVERLLYLALQGEEEQNVEIKLKTYGSQKEKGAVILIVNACSSRDVTENVVGVCFVGQDVTGHKLVCDKFTRIQGDYKAIVQNPNALIPPIFGSDEYGYCSEWNASMEKLTGWKREEVLGKMLVGEIFGIQMMCCRLKGQDSMTKFMILLNSAMDGQDTDKFPFSFFDRHGKYVEALLTANKRTDANGVITGVFCFLQIASVELLQALTVQRATEKVAFAKLKELAYIRQEIKNPMYGIMFTRNLMEDTDLSEDQKQFVETSAVCERQLRKILDDMDLESIEDGYLELETMEFEMGTVMDAVISQGMITSREKGLQIIRETPREIKNMCLFGDQVRLQQVLADFLLNAVRFTPSSEGWVGIKVVPTRKRLGGGVHVMQLEFRVTHPGSGLPEELVHEMFDRGRGMTQEGLGLSMCRKLVKLMNGDVQYVRDAGKSYFLVNVELPLAQREDAGSVK		ID1015	PHY2_4
KAH8959331.1	gb|KAH8959331.1| hypothetical protein BDL97_06G074000 [Sphagnum fallax]	1127	Sphagnum fallax	53036		BLASTP	nr		MMSTTKVTYSSGSSAKSKHSVRVAQTTADAKLQAVYEESGDSGDSFDYAKSVHASKSTGESVPAQAVTAYLQRMQRGGLTQTFGCMLAVEDGTFRVVAYSENAPEMLDLMPQAVPSVGQHDVLGIGTDARSLLTPSSAAALEKAAVAVDVSMLNPISVHSRSSGKPFYAIMHRIDVGLVIDFEPVHPSDVIVSSAGALQSHKLAAKAISRLQSLPGGDIGLLCDTVVEEVRELSGYDRVMAYKFHEDEHGEVLAEIRRSDLEPYLGLHYPATDIPQASRFLFMKNRVRMIGDCCAPPVKVIQDKDLRQPISLAGSTLRAPHGCHAQYMGNMGSVASLVMAVIINDSDEDGNGRAYQQKSRKLWGLVVCHHTSPRTVPFPLRSACEFLMQVFGLQLNMEVELSAQLREKHILRTQTLLCDMLLRDAPIGIVSQSPNIMDLVKCDGAALYYGKRFWLLGITPTESQIKEIADWLLEYHKDSTGLSTDSLADAGYPHAALLGDAVCGMAAAKITSKDFLFWFRSHTAKEIKWGGAKHDPDERDDGRKMHPRSSFKAFLEVVKRRSLPWEDVEMDAIHSLQLILRGSFQDIDDSDTKTMIHARLNDLKLQGMDELSTVANEMVRLIETATAPILAVDSSGFINGWNAKVAELTGLPVGEAMGQSLVKDLILVDSVEVVERLLYLALQGEEEQNVEIKLRTYGSQKDKGAVILIVNACSSRDVTENVVGVCFVGQDVTGQKLVFDKFTRIEGDYKAIVQNPNPLIPPIFGSDEYGYCLEWNASMEKLTGWKREEVLGRMLVGEIFGMQMTCCRLKGQDSMTKFMILLNGAMDGQDSDKFPFSFFNRHGKYVEALLTANKRTDADGVITGVFCFLQIASVELLQALTVQRATEKVAFAKLKELAYIRQEIKNPLYGIMFTRNLMQDTDLSEDQKQFVDTSEVCERQLRKILDDMDLESIEDGYLELEITEFELGTVMDAVVSQGMITSREKGLQLIRETPREIKNMCLFGDQVRLQQVLADFLLNAVRFTPSSEGWVGIKVAPTRKRLGGGVHVMQLEFRVTHPGSGLPEELVHEMFDRGRGMTQEGLGLSMCRKLVKLMNGDMQYIRDVGKSYFLVNVELPLAQRDDAGSVK		ID1016	PHY2_4
KAH8945757.1	gb|KAH8945757.1| hypothetical protein BDL97_12G057300 [Sphagnum fallax]	1127	Sphagnum fallax	53036		BLASTP	nr		MMSNTKLTYSSGSSAKSKHSVRVAQTTADARLQAVYEESGDSGDSFDYSKSVHASKSTGESVPPQAVTAYLQRMQRGGLTQTFGCMLAVEDGGFTVVAYSENAPEMLDLMPQAVPSVGQQDVLGIGTDARSLFTPSSAAALQKAAMAVDVSMLNPISVHSHSSGKPFYAIMHRIDGALVIDFEPVHENDVIMSSAGALQSHKLAAKAISRLQSLPGGDIGHLCDTVVEEVRELTGYDRVMAYKFHEDEHGEVLAEIRRSDLEPYLGLHYPATDIPQASRFLFMKNRVRMIGDCCAPPVKVIQDKDLRQPLSLAGSTLRAPHGCHAQYMGNMGSVASLVMAVIINDPDEDINGRGYQQKGRKLWGLVVCHHTSPRTVPFPLRSACEFLMQVFGLQLNMEVELSAQLREKHILRTQTLLCDMLLRDAPIGIVSQSPNIMDLVKCDGAALYYGRRYWLLGITPTEAQIKDIADWLLEYHKDSTGLSTDSLADAGYPQAALLGDAVCGMAAAKITPKDFLFWFRSHTAKEIKWGGAKHDPDERDDGRKMHPRSSFKAFLEVVKRRSLPWEDVEMDAIHSLQLILRGSFQDIDDSDTKTMIHARLNDLKLQGMDELSTVANEMVRLIETATAPILAVDSSGFINGWNAKVAELTGLPVGEAMNRSLVKDLILEDSVEVVERLLYLALQGEEEQNVEIKLRTFGSQKDKGAVILIVNACSSRDVTENVVGVCFVGQDVTGQKLVFDKFTRIQGDYKAIVQNPNPLIPPIFGSDEYGYCSEWNASMEKLTGWKREEVLGKILVGEIFGMQMMCCRLKGQDSMTKFMILLNSAMDGQDSEKFPFSFFDRHGKYVEALLTANKRTDADGVITGVFCFLQIASVELLQALTVQRATEKVAFAKLKELAYIRQEIKNPLYGIMFTRNLMEDTDLSEDQKQFVETSAVCERQLRKILDDMDLESIEDGYLELETTEFEMGTVMDAVVSQGMITSREKGLQLIRETPREIKNMCLFGDQVRLQQVLADFLLNAVRFTPSSEGWVGIKVVPTRKRLAGGIHVMQLEFRVTHPGSGLPEELVHEMFDRGRGMTQEGLGLSMCRKLVKLMNGDVKYVRDAGKSYFLVHVELPLAQRDDAGSVK		ID1017	PHY2_4
XM_024511664.1	gi|1373983115|ref|XM_024511664.1| PREDICTED: Physcomitrella patens phytochrome 1 (LOC112278340), mRNA	1145	Physcomitrium patens	3218		TBLASTN	nt	GGATGAGAGCACAGCAGACAGGCCAGACACATATGCACACACATACCCCACTCCTGGTTAAGGCCAACCCTGTGTCCCGTCCCCCATGCCGCTGCTGTTGCACAACAGGACGAGCCACCCTACCAACAACAAGCCTCACACTCACCCCTCCCCCAAGCGCCTCATAGTTTTGTGGGTTGCAGGGCATCTGGGTGAGGAAATGGGAGTGCGAGAGTGGTAAAGCTACTGTCGAGAAGATGCCGGAAAAGCCTCAGGCTGCGACTGTAGAGTGGTCACCAGACTGGTGCATTGGAGGTTGTACAAGTCCAGAGTCCTGGGGAGTGAGCGAGGTAGTGAGGGGTTGGGATTTAGCTTAGTCTTCGACGAGCACACAAGCTTACCTGAATCTCTTCTCTTGTCGACAAATTGTAAAGCGTGATTCATTTTGAGGGGGTGTTAGATTGCTCGACTACATAACGGATATTCCCAGGTGCGGGGCCATACGTATTGGCAACTGGAGTTTCGAGGAGTGTAACTAAAAAATTGATTGAGATTAGTTGAGGAGAAGGAGCAGGAGGCGGAGGGCGAGTAGAATTAGTAGTGTTAGTAGTATGCAAGATGTCGACCACCAAGTTGGCATACTCGTCAGGGAGTTCTGTGAAGTCGAAGCATAGTGTACGGGTTGCGCAAACTACAGCAGATGCCAAGCTGCAGGCAGTGTATGAAGAATCCGGAGATTCGGGAGACTCATTTGATTATTCCAAATCAGTTCATGCGTCCAAATCCACTGGCGAGAATGTCCCTGCCCTAGCAGTCACCGCGTACCTTCAGCGCATGCAAAGAGGGGGTTTGGTGCAGACATTCGGGTGTATGCTATGTGTGGACGAGAGTAGTTTTAGGGTTATTGCTTACAGCGAGAATGCGCCAGAGATGCTTGACCTGATGCCACAAGCGGTGCCCAGTGTGGGTCAGCAGGAAGTTCTGGGCATTGGAACCGATGCAAGAACTTTGTTCACCCCTTCCAGTGCGGCCGCCCTGGAGAAATGTGCCGGAGCGGTGGATGTGACCATGCTGAACCCTATCTCAGTGCACTGTCGAAGCTCGGGGAAGCCGTTCTATGCGATTCTGCACCGTATTGACGTAGGACTGGTAATTGATTTTGAACCAGTGCGCCCGAATGATGCCGTTGTGTCCTCCGCAGGGGCTTTGCAGTCGCATAAGTTGGCTGCAAAAGCGATATCTCGGCTGCAGGCACTTCCTGGCGGAGACATTGGCCTCCTTTGTGATACAGTTGTAGAAGAGGTACGCCAGCTTTCCGGTTACGATCGTGTCATGGCATACAAATTCCACGAAGACGAACATGGTGAGGTCTTGGCGGAGATTCGAAGATCAGATTTAGAACCTTACTTAGGTCTACATTACCCAGCAACAGATATCCCACAGGCGTCAAGATTCCTGTTTATGAAGAACAGGGTGCGAATGATAGGTGATTGCTATGCTCCTCCTGTTAAAGTGGTTCAGGACAAGGATTTGAGGCAGCCTATTAGTCTGGCCGGGTCTACTTTACGGGCCCCTCATGGCTGCCATGCGCAATACATGGGCAACATGAACTCCATCGCTTCGTTGGTGATGGCAGTTATCGTGAATGATCCGGATGAGGATCCTAATTCACGTGGGGGCCAGCAGAGAGGGCGCAAGCTCTGGGGATTGGTGGTTTGTCACCACACGTCTCCGAGGACCGTCTCCTTTCCTTTGAGATCGGCCTGTGAGTTCCTGATGCAGGTGTTCGGTCTGCAGCTGAACATGGAAGTTGAACTTGCAGCTCAGCTAAGAGAAAAACATATTTTGAGAACACAAACCCTTCTCTGTGACATGTTATTGCGGGATGCACCCATCGGAATTGTTTCTCAGTCACCCAATATCATGGACTTGGTTAAATGCGACGGTGCAGCACTTTACTATGGGAAAAGGTTTTGGCTTTTGGGAATCACACCTAACGAGGTCCAGATTAAGGAAATCGCGGACTGGCTCCTAGAACATCATCAAGATTCGACCGGTTTGAGTACAGACAGCCTGGCCGATGCTGGTTACCCTGGCGCAGCGCAACTTGGTGATGCTGTGTGTGGAATGGCTGCGGCAAAGATCACTCCAAGGGACTTTCTTTTCTGGTTCAGGTCACACACCGCCAAGGAGATTAAGTGGGGTGGTGCCAAGCACGATCCTGATGAAAAGGATGATGGGAGGAAAATGCATCCCCGCTCCTCGTTCAAGGCCTTTCTAGAAGTTGTGAAGAGAAGAAGTTTGCCATGGGAGGACATAGAAATGGACGCAATTCATTCTCTTCAACTCATTTTGAGAGGTTCATTCCAGGATATAGACGACAGTGATACCAAAACTATGATACACGCCCGACTCAACGACTTAAAGCTCCAGGGCATGGATGAACTCAGTACAGTTGCTAATGAAATGGTTAGATTGATAGAGACAGCGACTGCACCAATTCTCGCTGTCGATTCGAGTGGATTCATCAATGGTTGGAATGCCAAAGTAGCTGAACTGACTGGACTTCCAGTTGGAGAAGCCATGGGTCGGTCGCTGGTTAAAGATTTAATTTTAGAGGAATCAATTGATGTTGTTCAGCGACTTCTCTACCTTGCATTACAAGGTGAAGAAGAACAAAATATTGAGATTCAGTTGAAGACCTTTGGGCCACAAAAAGAGAAGGGCGCAGTGATTTTGATAGTGAATGCGTGCTCCAGCAGGGATGTACAAGACAATGTCGTTGGAGTTTGTTTTGTGGGGCAAGATGTGACAGGTCAAAAACAAGTTTTGGATAAATTTACTCGGATACAAGGCGACTACAAAGCAATAGTTCAGAACCCAAACCCTTTGATTCCTCCTATATTTGGCACTGATGAATATGGATATTGCTCTGAGTGGAATCCTTCAATGGAGAAGCTGACTGGATGGAAGAGAGAAGAGGTGCTTGGGAAACTGCTAGTGGGTGAAATTTTTGGAATGCAACTTATGTGTTGCCGACTGAAAGGTCAAGATGCAATGACGAAATTTATGATTGCATTAAATAGTGCAATGGATGGTCAAGATACAGATCGGTTTCCCTTTTCCTTCTTTGATCGACAAGGGAAATACGTAGATGCCCTACTCACAGTCAATAAAAGAACGGATGCAGAGGGAAGCATCACTGGCGTATTCTGCTTTTTGCACACAACCAGTGTGGAATTATTGCAAGCATTGACTGTCCAACGTGCGACGGAGAAAGTAGCCTTCGCAAAACTCAAGGAGTTGGCTTACATTCGACAGGAGATCAAGAATCCTTTGTATGGGATTATGTTTACACGTAATTTAATGGAAGATACGGACTTATCTGAGGACCAAAGGCAGTTTGTGGAGACTAGTGCTGTGTGTGAACGTCAATTGCGCAAAGTATTGGATGATATGGATCTTGAGAGTATTGAGGACGGGTACTTAGAGCTGGATACAAATGAATTTGTGATGGGAACAGTGATGGATGCCGTTGTAAGTCAAGGAATGATCACATCAAGAGAAAAAGGTCTGCAATTGATACGGGAGACTCCCAGGGAGATAAAGAACATGTGTTTATTTGGGGACCAAGTCCGTTTACAACAAGTGCTCGCGGACTTTTTGTTGAATGCAGTGAGATTCACCCCATCCTCTGAAGGCTGGGTCGGGATCAAGGTGGTCCCAACGAAGAAGCGCCTGGGTGGAGGCATTCATGTCATGCATCTGGAATTCAGGGTTACACATTCAGGAATGGGACTTCCTGAGGAGCTTGTGCATGAGATGTTTGATCGAGGACGAGGCATGACTCAAGAAGGCCTGGGGCTGAGTATGTGTCGTAAACTTGTAAAGCTAATGAATGGTAATGTTCAATATATTAGAGAAACAGGTAAGAGCTACTTTTTAGTTGAAGTGGAGCTTCCTTTGGCACAACGAGATGATGCAGGCAGTGTGAGATAGAGCTTTATGATAGTGGGCAATGAGCCCCTTTGCCAATGAAATGCGTCTCTTGCAAGATTTTATCCTGTCCACACCAGATTTCTGAGCTGCAGTACAGAGAGCTATGCTAGTAACCCTTGTTTGTAGGAGCAGGAAGAGAATGAACTGCTGTCTTGGTTCATGAGAGCAACAAACTATAAGTATTTTCTTATTTTCGAATACCACTTTCCACATTTTGGTATGCTTTAGGCGTCAACATACAGACTTGATAACATGAGAGTCTTAGTTTGGTGACTAATTGCTCCATTACTTTCTTCTATTGCTGGTTTAAAGTTCAATCTTGCGACTTGTGACTTGTTA	GEGAGGGGRVELVVLVVCKMSTTKLAYSSGSSVKSKHSVRVAQTTADAKLQAVYEESGDSGDSFDYSKSVHASKSTGENVPALAVTAYLQRMQRGGLVQTFGCMLCVDESSFRVIAYSENAPEMLDLMPQAVPSVGQQEVLGIGTDARTLFTPSSAAALEKCAGAVDVTMLNPISVHCRSSGKPFYAILHRIDVGLVIDFEPVRPNDAVVSSAGALQSHKLAAKAISRLQALPGGDIGLLCDTVVEEVRQLSGYDRVMAYKFHEDEHGEVLAEIRRSDLEPYLGLHYPATDIPQASRFLFMKNRVRMIGDCYAPPVKVVQDKDLRQPISLAGSTLRAPHGCHAQYMGNMNSIASLVMAVIVNDPDEDPNSRGGQQRGRKLWGLVVCHHTSPRTVSFPLRSACEFLMQVFGLQLNMEVELAAQLREKHILRTQTLLCDMLLRDAPIGIVSQSPNIMDLVKCDGAALYYGKRFWLLGITPNEVQIKEIADWLLEHHQDSTGLSTDSLADAGYPGAAQLGDAVCGMAAAKITPRDFLFWFRSHTAKEIKWGGAKHDPDEKDDGRKMHPRSSFKAFLEVVKRRSLPWEDIEMDAIHSLQLILRGSFQDIDDSDTKTMIHARLNDLKLQGMDELSTVANEMVRLIETATAPILAVDSSGFINGWNAKVAELTGLPVGEAMGRSLVKDLILEESIDVVQRLLYLALQGEEEQNIEIQLKTFGPQKEKGAVILIVNACSSRDVQDNVVGVCFVGQDVTGQKQVLDKFTRIQGDYKAIVQNPNPLIPPIFGTDEYGYCSEWNPSMEKLTGWKREEVLGKLLVGEIFGMQLMCCRLKGQDAMTKFMIALNSAMDGQDTDRFPFSFFDRQGKYVDALLTVNKRTDAEGSITGVFCFLHTTSVELLQALTVQRATEKVAFAKLKELAYIRQEIKNPLYGIMFTRNLMEDTDLSEDQRQFVETSAVCERQLRKVLDDMDLESIEDGYLELDTNEFVMGTVMDAVVSQGMITSREKGLQLIRETPREIKNMCLFGDQVRLQQVLADFLLNAVRFTPSSEGWVGIKVVPTKKRLGGGIHVMHLEFRVTHSGMGLPEELVHEMFDRGRGMTQEGLGLSMCRKLVKLMNGNVQYIRETGKSYFLVEVELPLAQRDDAGSVR	XP_024367432.1, AAM94952.1, AB275307.1	ID1018	PHY2_4
XM_024542520.1	gi|1373946293|ref|XM_024542520.1| PREDICTED: Physcomitrella patens phytochrome 1-like (LOC112293278), transcript variant X2, mRNA	1139	Physcomitrium patens	3218		TBLASTN	nt	TCCTCCTCTTTCCTCCTCCCCCTCCTCCTCTTCCTATCTGCAAGGATTCGTTCGCAGGCTCCGAGTCATTCCTCTCCTTCCTCGCACATCATTCAATTCCCAACACCACCATCATTAATCTTATGCTTTGTGTTGCCTTTGCCTTCTACTTTCTTCTTCTCTGCCTGCCTCGCTCTTCACCACCCCACCCTTCGCCCCTCCATATCTACCGGACATTCAAACTTCTCTCCCTCCCTCTCCCCTCATTGTCAGTCTAGTATAATGATCCTGAAGTAATTTAGCGCCGTCCAAACATGTGATGGAACTACCAGTGTGTTGCTTCTAGCAGGGATATAACACCCACTATCATCACCTGCAGGGGGGAGGACGCAGTATTGTGATTTTTGCGTTGTTGTCGTTGTTGTCGTTGTTGTCGTTGTTGCGGTGGTGTTTTTCGATACTTACGGGGTTGTTGTTGCTGGCCTCGGTGCGTCGAGCTGCCTGGTTTAGTGACTTTCGGAGCACCCGCGTGAGCATATTGGAGTGTAAGTGGTAAAGCTGCTGCTGAGAAGATGCCAGGAAAGCTCCAGACTGTCACTGGAGGGTGGTCCCTTGGCCGCAGTCTTGGAGGTTGGACAAGCACAGAGTCTTGGGGGGAAAGAGCAAGAGTTCGAGAGGTACGGGCCCACATACATTGGCAGCATAAGTTTCAAGAGATACAGCAGTACATAATTGAGATTTGCTGAGGAGGAGGGCGAGTAATAGTATGCAAGATGTCGACCCCCAAGTTGGCTTACTCGTCAGGGAGTTCTGTGAAGTCAAAGCATAGTGTCCGGGTGGCGCAAACTACGGCAGATGCCAAACTGCAGGCTGTGTACGAAGAATCTGGAGATTCAGGAGATTCATTTGATTACTCTAAATCAGTTCATGCGTCTAAATCCACGGGTGAGAATGTTTCTGCTCAAGCAGTTACCGCATACCTTCAGCGTATGCAAAGAGGGGGTCTGATGCAGACTTTCGGGTGTATGTTATGCGTGGAAGAGAGTAATTTTAGGGTTATTGCCTTCAGTGAGAATGCCCCAGAGATGCTTGATTTGATGCCACAAGCTGTGCCAAGTGTGGGCCAACAGGAAGTTCTGGGCATTGGAACGGATGCCAGAACTTTGTTCACCCCTTCCAGCGCCGCTGCCTTGGAGAAGTGCGCAGGAGCTGTGGATGTGACTATGCTGAACCCTATCTCAGTGCACTGTCGAAGCTCGGGGAAGCCGTTCTATGCAATTCTGCACCGTATCGATGTGGGACTGGTGATCGATTTTGAGCCAGTGCGGTCGAACGATGCCATTGTGTCCTCCGCTGGGGTGTTACAGTCGCATAAGTTGGCTGCAAAGGCGATTTCTCGGCTGCAGGCACTTCCTGGCGGAGATATTGGTCTGCTTTGTGATATTGTTGTTCAGGAAGTGCGCGAGCTTTCAGGCTACGATCGTGTTATGGCTTACAAATTCCACGAAGACGAACACGGTGAGGTCTTAGCAGAAATTCGGAGATCAGATTTAGAACCTTACTTGGGCTTACATTACCCAGCAACAGATATCCCACAGGCATCAAGATTCCTGTTTATGAAAAATAAAGTTCGAATGATTGGTGATTGCTTTGCTTCTCCTGTGAAAGTGATTCAGGACAAGGATTTGAGGCAGCCTATCAGTCTTGCGGGATCTACATTACGCGCTCCTCACGGTTGCCATGCGCAGTATATGGGTAATATGAACTCTATTGCTTCCTTAGTGATGGCTGTGATTGTGAATGACCCTGACGAGGATCCTAATGCACGCGGGGGTCAGCAAAGAGGGCGCAAGCTCTGGGGATTGGTAGTTTGTCACCACACGTCTCCGAGGACCGTCTCTTTTCCCTTGAGATCGGCTTGTGAGTTCTTAATGCAGGTATTTGGTTTGCAGCTGAATATGGAGGTTGAGCTTGCAGCTCAGCTAAGAGAGAAGCATATTTTGAGAACTCAAACCCTCCTCTGTGATATGTTGTTGCGGGATGCACCTATAGGAATCGTATCCCAATCACCCAATATCATGGATTTGGTCAAATGCGACGGTGCAGCACTGTACTATGGGAAACGGTTTTGGCTCTTGGGAATTACACCTAACGATGCTCAGATTAAGGAAATTGCTGATTGGCTCTTGGAACATCATCAGGATTCGACCGGTTTGAGTACAGACAGTCTGGCCGATGCAGGTTACCCTGGCGCTGCGCAGCTTGGTGATGCTGTGTGTGGAATGGCAGCAGCGAAGATTACCTCTAAAGACTTTCTTTTCTGGTTCAGGTCGCACACCGCCAAGGAGATCAAATGGGGAGGTGCCAAGCACGATCCTGATGAGAAGGATGACGGCCGAAAAATGCATCCCCGGTCTTCGTTTAAGGCCTTTCTAGTAGTTGTGAAGAGAAGAAGTTTACCATGGGAAGACATAGAAATGGACGCAATTCACTCTCTTCAACTCATTTTGAGAGGTTCATTTCAGGATATTGACGATAGTGACACCAAAACTATGATACATGCCCGACTGAATGACTTGAAGCTCCAGGGCATGGATGAGCTCAGCACAGTCGCTAATGAAATGGTTAGATTGATAGAGACAGCGACCGCACCTATTCTCGCTGTGGACTCAGGTGGATTCATTAATGGTTGGAACGCCAAAGTAGCTGAACTAACAGGGCTTCCAGTCGAAGAAGCCATGGGTCGGTCGCTGGTAAAGGATTTAATTTTAAATGAATCAATCGATGTCGTGCAGCGGCTTCTCCACCTCGCACTACAAGGTGACGAAGAACAAAACATTGAGATTCAATTGAAGACCTTCGGTCCACAAAAAGAGAAAGGCGCGGTGATTTTGATAGTGAATGCTTGCTCTAGTAGAGATGTTCAAGACAATGTGGTCGGAGTATGTTTTGTTGGACAGGATGTGACAGGTCAAAAACAGGTTTTGGATAAATTCACTCGGATACAAGGGGACTATAAGGCTATAGTTCAGAATCCGAACCCTCTGATCCCTCCCATATTCGGTACTGATGAGTATGGATACTGTTCTGAGTGGAATCCTTCAATGGAAAAGCTTACTGGATGGAAGAGAGAAGAGGTGATTGGAAAACTGCTAGTTGGCGAAATTTTTGGTATTCAACTTATGTGTTGCCGACTCAAGAGCCAAGATGCAATGACGAAATTCATGATTGTACTAAATGGTGCCATGGACGGTCAAGACACAGATCGATTTCCCTTCTCCTTTTTTGATAGACAAGGGAAGTACGTGGATCCCTTACTCACAGTGAACAAGAGAACTGATGCAGAAGGAAGCATCACTGGCGTATTTTGCTTTTTGCACACAACCAGTGTGGAATTGTTACAAGCATTGACTGTTCAACGTTCGACTGAGAAAGTTGCTTTCGCAAAACTCAAGGAATTGGCTTACATTCGACAGGAGATCAAGAATCCTTTGTATGGTATAGTATTCACACGTAATTTGATGGAAGACACAGATTTGTCTGTAGACCAAAGGCAATTCGTGGAGACTAGCGCGGTCTGTGAACGTCAACTGCGCAAAATATTGGATGATTTGGATCTTGAGAGTATCGAGGACGGTTACTTAGAGCTGGATACAACTGAGTTTGAGATGGGAACAGTGATGGACGCTGTTGTCAGCCAAGGAATGATCACATCAAGAGAAAAGGGTCTTCAATTAATCCGGGAGACTCCCAGTGAGATTAAGAACATGTGTTTATATGGGGACCAAGTCCGGTTACAACAAGTGCTTGCAGACTTTTTGTTAAATGCTGTGCGATTCACCCCATCCTCTGAAGGCTGGGTCGGGATCAAGGTGGTCCCAACAAAGAAGCGCCTGGGTCGAGGCGTTCATGTCATGCACCTAGAATTCAGAGTTACACATCCTGGACTGGGTCTTCCTGAAGAGCTGGTTCATGAAATGTTTGGTCGAGGACGAGGCATGACTCAAGAAGGCCTGGGTCTGAGTATGTGTCGTAAACTTGTAAAGCTAATGAATGGTACTGTTCAATATATCAGAGAAACAGGTAAGAGCTGCTTTTTAGTTGAAGTAGAGCTTCCCTTGGCACAGAGAGATGATGCAGGTAGTGTGAGATCTACTGTTGTCTAGTTTATTAGAGCAACAATCTATGAGTACTTTTTGTCATATATCACTTTTCACATTTTGGTATGTGCTAGGGGTCAATACACAGGCTTGTCAAATTAAGTGTTTAGTTTGGTGACCGGTCCTATCATTCTCTTCTATTGATGGTTTCAAGTATAATCTTGCGATTTGTGACGTGTTCTTCCGACTTTAGGTTATACTTGATGAAGCTTTCAACAAGATATTAGACTCTGATCTTTTCCTTGTAGTGCGAAGTGTAAGTATATTGACGAAGACGATCTATATGACCATGGTCGTCTTGGTAGATCGTGAAGATATTTGTTCTGTGTAGAAGTTAAATAACAACTTTGCCAGTACAATTGATGACATGCTTCTCGGGACAGCATGCAGTGCTTATATTTTTTGCGTAGAAGTTTGTATTTCTCAAGTTTTTTCCAATTACATGTACTTGCCCTTGCTTCTCAACTTCCCGTAAGGGGCTGTATTTGGTTTTTA	GGGRVIVCKMSTPKLAYSSGSSVKSKHSVRVAQTTADAKLQAVYEESGDSGDSFDYSKSVHASKSTGENVSAQAVTAYLQRMQRGGLMQTFGCMLCVEESNFRVIAFSENAPEMLDLMPQAVPSVGQQEVLGIGTDARTLFTPSSAAALEKCAGAVDVTMLNPISVHCRSSGKPFYAILHRIDVGLVIDFEPVRSNDAIVSSAGVLQSHKLAAKAISRLQALPGGDIGLLCDIVVQEVRELSGYDRVMAYKFHEDEHGEVLAEIRRSDLEPYLGLHYPATDIPQASRFLFMKNKVRMIGDCFASPVKVIQDKDLRQPISLAGSTLRAPHGCHAQYMGNMNSIASLVMAVIVNDPDEDPNARGGQQRGRKLWGLVVCHHTSPRTVSFPLRSACEFLMQVFGLQLNMEVELAAQLREKHILRTQTLLCDMLLRDAPIGIVSQSPNIMDLVKCDGAALYYGKRFWLLGITPNDAQIKEIADWLLEHHQDSTGLSTDSLADAGYPGAAQLGDAVCGMAAAKITSKDFLFWFRSHTAKEIKWGGAKHDPDEKDDGRKMHPRSSFKAFLVVVKRRSLPWEDIEMDAIHSLQLILRGSFQDIDDSDTKTMIHARLNDLKLQGMDELSTVANEMVRLIETATAPILAVDSGGFINGWNAKVAELTGLPVEEAMGRSLVKDLILNESIDVVQRLLHLALQGDEEQNIEIQLKTFGPQKEKGAVILIVNACSSRDVQDNVVGVCFVGQDVTGQKQVLDKFTRIQGDYKAIVQNPNPLIPPIFGTDEYGYCSEWNPSMEKLTGWKREEVIGKLLVGEIFGIQLMCCRLKSQDAMTKFMIVLNGAMDGQDTDRFPFSFFDRQGKYVDPLLTVNKRTDAEGSITGVFCFLHTTSVELLQALTVQRSTEKVAFAKLKELAYIRQEIKNPLYGIVFTRNLMEDTDLSVDQRQFVETSAVCERQLRKILDDLDLESIEDGYLELDTTEFEMGTVMDAVVSQGMITSREKGLQLIRETPSEIKNMCLYGDQVRLQQVLADFLLNAVRFTPSSEGWVGIKVVPTKKRLGRGVHVMHLEFRVTHPGLGLPEELVHEMFGRGRGMTQEGLGLSMCRKLVKLMNGTVQYIRETGKSCFLVEVELPLAQRDDAGSVRSTVV	XM_024542519.1, AAM94954.1, AB275305.1, XP_024398287.1	ID1019	PHY2_4
XM_024534380.1	gi|1373930567|ref|XM_024534380.1| PREDICTED: Physcomitrella patens phytochrome 1-like (LOC112289282), transcript variant X1, mRNA	1139	Physcomitrium patens	3218		TBLASTN	nt	ACAGACTCGCACAGACTCACTCGCTCACTCACTCTCACACACAGATTGAAACTGAGACAGACAGACCAGGACGAAGAAGAAGAAGCACAAGACGAAGAAGAAGAAGAAAGAGGAGGAGGGAGCAGGAGGAAGCGATGACCGGAATCGCAAGCCCAGGCAGCGAGAGCGTCGAACCCACCATGGCGCCTTGATTGAGTGAGTATAGCAGGGTGCTGCTTGCACACAACTTAGCGCGCGTGAGCACATTCTTCCAGCTGGTGGGCGCAGTTCTACTTCTCAATTGAACCTCCGCCAAGCTCAGCCGCGAGCTGAGCTTTGGCTGGGACGAGATTGGCGAGGCTTTGAAGCTGTAGCTGTAGTTTCCAGCCGGGATCTTTCTTTCTCTGGTGAGGGTTCGGATTCTGCACTGCGCACTGGGACGTAGCGATAGTTATGGAGATGCGAGAATTTTTGTGGGGTGGGATTATTGAAAGCTCGGTGACTTCGAGAGCTGCGCGCTAGTCTTTTTTTCCCCCCGGCGCAGCTTCCTTCCAGGCATTCGCAGTTTCGTTGCTGTCGAAAGGTTTTGGGAGTGGAGTCGGATTCCAACACCTCATAGCGGTTTTGGGTGTGGTTGAATTTGAGTAATTTGGTCCACGAGAGCCGTTCTCGATGTCGTCCACTAAGTTGTCGTACTCGTCGGGAACCTCTGTCAAGTCGAAGCACAGCGTGCGCGTGCAGCAAACCACCGCAGATGCCAAGCTTCAAGCCGTCTACGAAGAGTCAAATGACTCCGGAGACTCGTTTGATTACTCGAAATCAGTTGGTCAGGCCACCAAATCCACTGTGCAACAGGTCCCCGCGCAAGCTGTGACCGCTTATCTCCAGCGCATGCAGAGAGGGGGTCTCACTCAGAATTTCGGGTGCATGCTCGCCGTCGAAGAGAGTACCTTCAGGGTCATTGCATACAGTGAGAATGCGCCCGAAATGCTTGATTTAATGCCACAAGCTGTGCCAAGTGTCGGTCTAAAGGAAGTCCTCGGAATCGGAACCGATGCGAGGTTGTTGTTCACTCCCTCCAGCGCGTCCACGTTAGAAAGAGCTGCGGCAACGTCCGACTTGACCATGGTCAACCCCATCTCTGTTCACTCTCGCAATTCAGGGAAGCCATTTTACGCAATTGTGCACCGCATTGATGTTGGAATAGTGATAGATTTCGAGCCTGTTCGATCGAACGATGTCGTCATCTCCACGGCTGGGGCTCTCCATTCTCATAAATTGGCAGCGAAAGCTGTTTCGCGGTTGCAATCCCTTCCCGGAGGCGACATCGGCCTCTTGTGCGACGCAGTTGTGGAGGAAGTACGTGAGCTCACGGGCTACGACCGAGTGATGGCGTACAAATTCCACGATGACGAGCACGGGGAGGTCTTAGCCGAGATTCGAAGATCAGATTTAGAATCCTACTTAGGGTTGCATTACCCTTCAACTGACATACCGCAAGCATCGAGGTTCCTCTTCATGAAGAATAGGGTGCGGATGATTGCGGATTGCTGCGCGCCTCCCGTGAAAGTGATACAGGACAAGGACCTACGGCAGCCAATTACGCTTGCGGGATCCACTCTGCGAGCGCCTCACGGCTGCCATGCTCAGTACATGGGCAACATGGGGTCAGTCGCGTCAATTACTTTGGCCGTCATTGTGCATGATCAGGAGGAGGATTTCGGAGTGCAACAGAAAGGCCGTCGGCTTTGGGGGCTGGTGGTTTGTCACCACACGTCCCCTCGGACGATCTCCTTCCCTCTCCGATCGGCTTGCGAATTCCTGATGCAGGTGTTTGGATTGCAACTCAACATGGAAGTGGAGCTTCAGGCTCAAATGAAAGAGAAGCACATCCTGAGAACGCAGACACTGCTTTGTGACATGCTCTTGCGGGATGCTCCTGTAGGTATTGTGTCGCAGTCTCCCAATATTATGGATCTGGTGAAGTGCGACGGTGCAGCTCTCTATTACGAGAATCAGTTCTGGCTCTTGGGGACCACACCGAGTGAGGAGCAAATCGAGGAGATTGCAGCTTGGCTATTAGAGCATCATAAGGATTCAACAGGATTAAGCACAGATAGTCTGGCAGACGCGGGCTACCCAGGCGCGAATCTGCTCGGTGACGCTGTTTGTGGCATGGCAGCTGCAAGAATCAGCTCCAAAGATTTTCTGTTATGGTTCAGGTCTCACAGTGCTAAAGAGATCAAGTGGGGTGGTGCCAAGCACGATGCCGAGGACAGGGACGACAGTCGGAAGATGACTCCTCGTTCTTCATTCAATGCTTTCCTAGAAGTTGTCAAGAGACGCAGTGTTCCTTGGGAAGACATCGAAATGGACGCAATACACTCTCTGCAGCTTATCTTGAGGGGCTCCTTTCAAGATGTTGACGGTAGTGGTGGGAAGACGATGATCCATTCGCGGCTCCACGATTTGAAACTGCAGGGCATGGACGAGCTTAGCACGGTTGCGAATGAAATGGTGAGGTTGATAGAAACAGCGACTGCGCCCATCCTTGCGGTGGACTCAAATGGGTTCATTAATGGATGGAATGCGAAAGTGGCCGAACTGACGGGACTTCCGGTTGGAGAGGCCATGGGTCGATCCTTAGTTAAAGATTTGATTTTGGAAGAGTATGTGGAGGTTGTCGAGCGGCTATTGTATCTTGCACTTCAAGGAGAAGAAGAGCAAAACATCGAGGTTAGTTTGAAGACGTTTGGAGCGCAAAAGGCGAAAGGTGCAGTGATACTAGTAGTGAATGCCTGTTCGAGTCGGGATGTACAAGAGAATGTGGTTGGTGTGTGCTTCGTCGGCCAGGACGTGACAGGACAGAAGATGGTTCATGATAAGTTTACACGCATTCACGGTGACTACAAAAGCATCGTGCAGAGCCCAAATCCTTTGATTCCACCCATCTTTGGAAGCGATGAACTCGGATACTGCATCGAGTGGAGTCCTTCAATGGAGAAGTTAACAGGATGGAAGAGGGAAGAGGTTCTCGGAAAAATGCTTGTTGGAGAAATTTTTGGTGTGCATCAAATGTGCTGTCGTCTGAAGGGTCAAGATGCAGTAACTAAATTCATGATAGTCCTCAATAACGCTATGGATGGTCAAGACACCGACAAGTATCCGTTTTCCTTCCATGACCGCCAAGGGAAGTTAGTGGAAGCTCTCCTGACGGCCAACAAGAGGACGGATGCAGATGGGTACATCACAGGAGTTTTCTGCTTCCTGCATATCGCAAGCCCAGAACTGTTACAGGCACTAACTGTTCAACGAGCAACGGAGAAAGTGGCTTTTGCCAAACTCAAGGAGCTTGCCTACATTCGACAAGAGATAAAGAATCCCCTATACGGTATCATGTTTACTCGAAATCTGATGGAGGATACAGATTTGTCGGATGAACAAAAGCAGTACATGGACACTAGTGCAGTTTGTGAGCGGCAGTTGCGGAAAATATTGGATGATATGGACCTTGAGAGTATTGAGGACGGGTACTTGGAGTTGGAGACGATGGAGTTCGAGATGGGATCTATGATGGACGCTGTAGTGAGTCAAGGCATGGTCACGTCAAGAGAGAAGGGGCTTCAGCTGATTCGTGAGACTCCTCGGGAGATTCAGGGCATGTGCTTGTTCGGAGATCAAGTTCGTTTACAACAGGTCCTCGCAGATTTCTTATTGAACGCAGTGCGTTTCACCCCTTCTTCGGAGGGCTGGGTCGGCATCAAGGTGGTCCCAACCAGGAAACGCCTTGGTGGTGGTTTTCACGTTGTGCACTTAGAGTTCAGAGTAACACATCCGGGTTCAGGGCTTCCAGAGGAGCTCGTCCATGAGATGTTCGACCGGGGCCGCGGCATGACCCAAGAAGGACTTGGGCTGAGCATGTGTCGCAAACTTGTAAAACTAATGAACGGTGAAGTGAAATACATAAGGGACACAGGCAAAAGCTGCTTTCTAGTCAGCCTGGAGCTGCCATTGACTGTTAGCGATGATGCTGGCAGCGTGAGGCAGTCGGGCCCTTTGAATTGCTGATGATCCTGTTTTTGAAGACTGATGGACAGCTCGCTTGTTCCTGTACCGCTACAAACGTATTTGGCAGAGGCTTGTTGGAGCAGTGTGATGAAGTTGAATGGAGATGAGATGGAAATTCGAATCGTTTTTTTCCACCTCTGCATTGCTGCTACGGGAGAGGTTGTTGAAGTGAAGCGTCTCCCCCACCCTTGACAACAAAGGAGAAGGAACAACCATCGGGTTGCAGGTGATCAATACCCTGAGCTGAAGCTTACAAACCCTTTATTTCAACTATCCGACTGGGCGTTTCGCTCTGAGTCTGATCGCTGGGCGCATGGATCCAATCATACGGGTGAGAAGTAGGATCTGGATCCTGTACAATGTAATTTACTGCTGTGTGCCTGTTGGTACATGCAGTTTTGAAACTTGAGTGTAGACACACAATTGATATTACTATTTTTTAATGTATGAACCATAAAACTGCTAGATGAGCAGGTTTCTTCGTGTTCTGCAGGTCTTGTGCATCGTGTATACTTATCACAACTAATTTTAGATGGACGACTTGGGAAAAAGATCAAAAAAGATTAAAAAAAAAAAAATCGTTCTAGTTGAGATCAATTAGGATAATGTATTCAACGAACGATTGTTATAGTATCTCCCACGACCTGTTTTGAGCTGCTGCTTGAAAATCTCAA	FGPREPFSMSSTKLSYSSGTSVKSKHSVRVQQTTADAKLQAVYEESNDSGDSFDYSKSVGQATKSTVQQVPAQAVTAYLQRMQRGGLTQNFGCMLAVEESTFRVIAYSENAPEMLDLMPQAVPSVGLKEVLGIGTDARLLFTPSSASTLERAAATSDLTMVNPISVHSRNSGKPFYAIVHRIDVGIVIDFEPVRSNDVVISTAGALHSHKLAAKAVSRLQSLPGGDIGLLCDAVVEEVRELTGYDRVMAYKFHDDEHGEVLAEIRRSDLESYLGLHYPSTDIPQASRFLFMKNRVRMIADCCAPPVKVIQDKDLRQPITLAGSTLRAPHGCHAQYMGNMGSVASITLAVIVHDQEEDFGVQQKGRRLWGLVVCHHTSPRTISFPLRSACEFLMQVFGLQLNMEVELQAQMKEKHILRTQTLLCDMLLRDAPVGIVSQSPNIMDLVKCDGAALYYENQFWLLGTTPSEEQIEEIAAWLLEHHKDSTGLSTDSLADAGYPGANLLGDAVCGMAAARISSKDFLLWFRSHSAKEIKWGGAKHDAEDRDDSRKMTPRSSFNAFLEVVKRRSVPWEDIEMDAIHSLQLILRGSFQDVDGSGGKTMIHSRLHDLKLQGMDELSTVANEMVRLIETATAPILAVDSNGFINGWNAKVAELTGLPVGEAMGRSLVKDLILEEYVEVVERLLYLALQGEEEQNIEVSLKTFGAQKAKGAVILVVNACSSRDVQENVVGVCFVGQDVTGQKMVHDKFTRIHGDYKSIVQSPNPLIPPIFGSDELGYCIEWSPSMEKLTGWKREEVLGKMLVGEIFGVHQMCCRLKGQDAVTKFMIVLNNAMDGQDTDKYPFSFHDRQGKLVEALLTANKRTDADGYITGVFCFLHIASPELLQALTVQRATEKVAFAKLKELAYIRQEIKNPLYGIMFTRNLMEDTDLSDEQKQYMDTSAVCERQLRKILDDMDLESIEDGYLELETMEFEMGSMMDAVVSQGMVTSREKGLQLIRETPREIQGMCLFGDQVRLQQVLADFLLNAVRFTPSSEGWVGIKVVPTRKRLGGGFHVVHLEFRVTHPGSGLPEELVHEMFDRGRGMTQEGLGLSMCRKLVKLMNGEVKYIRDTGKSCFLVSLELPLTVSDDAGSVRQSGPLNC	XP_024390148.1	ID1020	PHY5
X75025.1	gi|402605|emb|X75025.1| P.patens mRNA for phytochrome	1135	Physcomitrium patens	3218		TBLASTN	nt	GTAGGGAAAGAGAGATAGAGAGAACAGTGGTGTTGTTTCCGTGGTGTGATTGGAGTGTTGCTGTTGCGAATGTGGGTTCTGTTTGATGATTTCTATCTAATTAGTGAGGAGAAGGAAACGTGCTCTAGATATGGGGGAGATACGGGGACCCTGCCGTCAGCGGAACAATATGTTAGATATTTGTGCGGCAGGTTGAAAACTATGTGTGGTCAAGACGTTGCTGCGAAGGCGTTCTCTGGTATGTAGTGGAGCACGCCGTGAGTCAATTTTGGCCGTAATGGTGTGTTTTGGCTTTACAGGTGGAGTCCTGGAGTTTCGAGATTCTGTGAAAATTTTCTTTTCCTAACGTCGGGCAATGAAGCTTTTCGGCTACCCTTTCTGCTACCGGATCTCGGAGTTGGTTCGTGCACTTGAGCCTTGGATGCAGGAGGGGCTGCACGACAGCTATGATGCTATCGCGGATCCAAAAGAAGATTCTTCAAACCTAAATTTTTTGAGTAATTTAGCAAGATGTCGACTCCCAAGAAGACATACTCCTCAACAAGCTCAGCAAAGTCCAAGGCGCATAGTGTGAGGGTCGCCCAAACAACCGCAGATGCAGCACTTCAAGCTGTGTTCGAAAAGTCCGGAGATTCTGGAGATTCATTCGATTATTCAAAATCTGTCAGCAAATCAACAGCTGAGTCGCTTCCTTCAGGGGCAGTGACGGCCTACCTTCAGCGTATGCAGAGGGGAGGTCTCACTCAAAGTTTCGGGTGTATGATAGCAGTTGAAGGAACAGGATTTCGTGTGATAGCGTACAGTGAAAATGCACCCGAGATTCTAGACCTGGTGCCACAGGCCGTTCCAAGCGTGGGGGAGATGGACACGCTACGAATCGGGACGGATGTGAGAACGCTGTTCACAGCTTCAAGTGTCGCCTCTCTTGAGAAGGCAGCTGAAGCACAAGAAATGAGCCTACTCAATCCAATCACCGTTAACTGCAGAAGATCTGGGAAGCAATTATATGCCATTGCTCATCGCATTGACATAGGTATAGTGATCGACTTTGAGGCAGTAAAAACAGACGATCATTTAGTTTCAGCTGCTGGTGCACTGCAATCTCATAAGCTTGCAGCCAAGGCAATCACACGGCTTCAAGCATTACCTGGAGGTAACATAGGATTGCTCTGTGACACTGTTGTCGAAGAGGTTCGGGAGCTCACTGGTTATGACAGGGTAATGGCTTATAGATTTCATGAGGATGAGCATGGAGAGGTTGTGGCTGAGATACGTCGCGCGGATCTTGAGCCTTACTTAGGTCTTCATTATCCGGGCACTGATATTCCCCAGGCGTCCCGGTTTCTGTTTATGAAGAACAAGGTGCGGATAATTGCTGATTGTTCCGCACCTCCAGTGAAAGTTATACAAGATCCAACCTTGAGGCAGCCGGTCAGCTTGGCAGGTTCGACTTTACGTTCTCCTCACGGATGCCATGCCCAGTACATGGGCAATATGGGGTCCATTGCGTCCCTAGTCATGGCTGTGATCATCAACGATAACGAGGAAGATTCGCATGGCTCAGTCCAAAGAGGTAGAAAGCTATGGGGACTTGTAGTGTGTCATCATACATCTCCACGAACTGTACCGTTTCCCCTTCGGTCCGCGTGTGGGTTTTTGATGCAGGTGTTCGGATTACAGCTTAACATGGAGGTCGAGTCAGCCGCTCAGCTAAGGGAAAAACATATTCTCAGAACTCAAACTCTACTTTGCGACATGCTTCTTCGAGATGCTCCTATTGGTATTGTTTCTCAGATTCCAAATATTATGGACTTGGTGAAATGCGATGGAGCTGCTCTTTATTATGGGAAGCCATTCTGGCTTCTGGGTACTACTCCTACGGAGAGTCAGATTAAAGATATTGCAGAATGGTTGCTAGAATACCACAAGGACTCAACAGGTCTGAGTACTGATAGTTTAGCGGATGCCAATTATCCAGCCGCACACCTGCTCGGGGATGCTGTGTGTGGTATGGCAGCTGCGAAGATCACTGCGAAGGATTTTCTTTTTTGGTTCAGGTCTCATACTGCTAAAGAGATTAAGTGGGGTGGTGCTAAACACGATCCAGGCGAAAACCACGATGGTCGAAAAATGCACCCTAGAAGCTCTTTTAAAGCCTTTTTGGAGGTCGTGAAGCGACGAAGTCTACCCTGGGAAGATGTAGAAATGGATGCTATACATTCTCTTCAGCTCATTCTGCGTGGATCCTTTCAAGATATTGCTGACAGCGATACGAAGACTATGATTCATGCACGCCTGAATGACTTGAAGCTTCATGACATGGATGAGCTCAGCGTAGTGGCGAATGAAATGGTACGCTTGATAGAAACTGCAACTGCTCCGATACTGGCAGTTGATTCAAACGGGATGATCAATGGCTGGAATGCAAAAATAGCCCAGGTAACAGGACTTCCCGTTAGTGAGGCCCATGGTAGATCCTTGGTGAAAGATCTCGTTACGGATGAGTCAGTGGCGGTTGTCGAGAGATTACTTTATCTGGCACTGCGAGGTGAGGAAGAACAGAATGTGGAAATCAAGTTGAAGACCTTTGGCACTCAGACTGAAAAAGGAGTGGTTATTCTGATTGTTGACGCCTGCTCGAGTATACACGTTTCGGAGAATGTTGTTGGTGTTTGCTTTGTGGGTCAGGATGTGACTGGGCAAAAAATGTTCATGGACAAGTTTACTCGTATACAGGGTGATTACAAGACTATAGTCCAGAATCCTCACCCCCTCATTCCTCCTATTTTTGGTGCTGACGAATTTGGGTACTGTTTCGAGTGGAATCCAGCCATGGAGGGCTTGACTGGTTGGAAAAAAGACGAGGTGGTCGGAAAACTCCTTGTGGGAGAAATCTTCGGCATGCAAATGATGTGTTGTCGGATGAAGAGCCAAGATGCCATGACGAAATTCATGATAGCATTGAACACAGCTATGGACGGCCAAAGTACAGATAAATTTACTTTCTCCTTTTTCGATCGAGAAGGGAAATACGTTGACGTTCTACTCTCCACCAATAAACGTACCAATGCTGATGGAGTCATAACTGGCGTGTTTTGCTTCTTACAAATTGCAAGTTCGGAGCTACAACAGGCTCTCAAAGTACAACGGGCTACGGAGAAGGTCGCAGTAGCTAAGCTGAAGGAACTTGCATATATCGTCAGGGAGATTAAAAATCCACTATGTGGTCTTACATTCACACGACAATTGTTAGAAGATACTGATCTATCAGACGATCAGCAGCAGTTTCTAGACACGAGTGCCGTATGTGAGCAGCAGTTACAAAAAAGTCTGAATGACATGGATTTGGAGAGTATCGAAGACGGGTACTTGGAGTTGGATACTGCCGAGTTCGAGATGGGCACAGTGATGAACGCCGTCATCAGTCAAGGTATGACAACATCCCGTGAGAAGGGGCTTCAGATTTTTCGAGAGACACCTCGAGAAATAAATACAATGCGTCTGCTTGGAGATCAGATTCGGCTCCAGCAAGTTCTTTCTGATTTTCTATTAAACACAGTGCGATTTACGCCTTCACCTGAAGGTTGGGTCAAAATCAAGGTGGTCCCCACTAGGAAACGTCTTGGCGGGAGTGTGCATGTCGTGCATTTAGAATTCAGGGTAAGTCATCCTGGAGCTGGGCTTCCTGAAGAGCTTGTGTTGGAGATGTATGATAGAGGCAAAGGCATGACTCAAGAAGGACTAGGTTTGAACATGTGTCGGAAGCTCGTTAGGTTGATGAATGGGGATGTTCATTACGTACGGGAAGCTATGCAGTGTTATTTTGTTGTAAATGTGGAGCTCCCAATGGCTCAGCGGGATGATGCTTCAAGTCAATGTAGGAGTTTATACTCCTATTTGCTTGCTTAGATACTGCTTATAGGTGGTTCTTTGGGACCTCTCTCTAGTAACGAGAGAGTTTAAGGGTGAAAGTAGAGAAGTTTGACTTTACTTTTTTAGATGTCCAGTTCAACTTTACTTAGGTGTCTCCAAATGAGACAATCTTGCCTCTAAGCCCGGCAAATCAAAGTGCCTACGTTGATACACAAGCTATCCTTTTGAGGGAATTAGCTATGTCGTCTACGATGTACAGCAATTTCCTTTTCTTGCAAATTCAGTTCAACTCCTTTTCACGGTTAAAAAAAAAAAAAAAAAAAAAAA	FSKMSTPKKTYSSTSSAKSKAHSVRVAQTTADAALQAVFEKSGDSGDSFDYSKSVSKSTAESLPSGAVTAYLQRMQRGGLTQSFGCMIAVEGTGFRVIAYSENAPEILDLVPQAVPSVGEMDTLRIGTDVRTLFTASSVASLEKAAEAQEMSLLNPITVNCRRSGKQLYAIAHRIDIGIVIDFEAVKTDDHLVSAAGALQSHKLAAKAITRLQALPGGNIGLLCDTVVEEVRELTGYDRVMAYRFHEDEHGEVVAEIRRADLEPYLGLHYPGTDIPQASRFLFMKNKVRIIADCSAPPVKVIQDPTLRQPVSLAGSTLRSPHGCHAQYMGNMGSIASLVMAVIINDNEEDSHGSVQRGRKLWGLVVCHHTSPRTVPFPLRSACGFLMQVFGLQLNMEVESAAQLREKHILRTQTLLCDMLLRDAPIGIVSQIPNIMDLVKCDGAALYYGKPFWLLGTTPTESQIKDIAEWLLEYHKDSTGLSTDSLADANYPAAHLLGDAVCGMAAAKITAKDFLFWFRSHTAKEIKWGGAKHDPGENHDGRKMHPRSSFKAFLEVVKRRSLPWEDVEMDAIHSLQLILRGSFQDIADSDTKTMIHARLNDLKLHDMDELSVVANEMVRLIETATAPILAVDSNGMINGWNAKIAQVTGLPVSEAHGRSLVKDLVTDESVAVVERLLYLALRGEEEQNVEIKLKTFGTQTEKGVVILIVDACSSIHVSENVVGVCFVGQDVTGQKMFMDKFTRIQGDYKTIVQNPHPLIPPIFGADEFGYCFEWNPAMEGLTGWKKDEVVGKLLVGEIFGMQMMCCRMKSQDAMTKFMIALNTAMDGQSTDKFTFSFFDREGKYVDVLLSTNKRTNADGVITGVFCFLQIASSELQQALKVQRATEKVAVAKLKELAYIVREIKNPLCGLTFTRQLLEDTDLSDDQQQFLDTSAVCEQQLQKSLNDMDLESIEDGYLELDTAEFEMGTVMNAVISQGMTTSREKGLQIFRETPREINTMRLLGDQIRLQQVLSDFLLNTVRFTPSPEGWVKIKVVPTRKRLGGSVHVVHLEFRVSHPGAGLPEELVLEMYDRGKGMTQEGLGLNMCRKLVRLMNGDVHYVREAMQCYFVVNVELPMAQRDDASSQCRSLYSYLLA	CAA52933.1, XM_024509422.1, XM_024509424.1, XM_024509425.1, P36505.2, AAM94953.1, XP_024365190.1, AB275304.1	ID1021	PHY1_3
XM_024518496.1	gi|1373900037|ref|XM_024518496.1| PREDICTED: Physcomitrella patens phytochrome 1-like (LOC112281688), mRNA	1132	Physcomitrium patens	3218		TBLASTN	nt	ATGGCCTTACTAATTTGTCTCGCGGCGTGCTTCGCGTGGCCGAATACCAGCACAACGACTTAGCATCATCACTGGCTTGGGACCAGTGTAGTCTGCTGTAGTCAAGACAGCAGCCAGGGCGAGTATTTATCCCCCCCTTAGCAGTCCAGTCAGGCCCTGGACCCATGTCTTGTTTGTTTGTGCTCAGTGGCTTTTCGACGATCTTTTACCTGTTGTTGATTGCGTGAGTCGAATAGTGGAGAGGGAATGGTGGTGGCCTAGGGGATTGGAAGGAAGGAAGGAAGACAGAGCGGCGGGATCGTGACCATGGGCAGTGTAATTGTGCGATTGGAGAAACGTGGAAGGGTGGTCAGTCGGTTTTTGGTTTAGCTTTGGTGAGGTTTTAGACGTAGTGGTGGTTGAGAGTAGGGGGGTGCAGCTGGAAAAAAGCCTCACAATGTTGGCGTGAGTTGAGGATTGAGAAAGAGGCGATGGGGGTAAAGTGCAGTTACTACTTTTCGTCAGTTTGTCGAGGACTGCAGAGGGAGACAGATTGCTGGTGAATGTTGTCCCGAAAAGTTGCAGACTTGGTATGGTGGATGCAGAGGGTACCGAGTGCACGATTAGGTACATCAATTTGGGGGCATAATTCTATTCCTTCGTCGCAGTCTGGCCAAGCTCAATTTTGAGCTGAAATTTGGCTGTGATCGAAATTTGAAATTTATTTTGTATTTAAAAATTTTGTAGTCTTTCGGAGTGTAGCTGGTGGCAGGAATCTGGAGTTAGTGAGAGTCGTTTCATCGATTTAGCGCATTGAGCAAAGCGATGCGTATGATTCAGCGGAATTCTTCAGAAATGAGAGCATTGAAGCTTCGGTGATGGCGAGGGCTGTACGCTAGTGCATACAGGGGCTGCTTCCACCCTGTGAAAGTGTTTGTCTACATCAAAGTCCTGGGAGCTAGTAGCCCCTGAAACTTGTTCGTCTATGTGTGATTGAATTAGTGTAATCCGCTCCTCTAGATCCATTCACGATGACGTCCACTAAGTTATCCTACTCGTTGGGAACCACCGTGAAGTCGAAGCACAGCGTGCGAGTGCAACAAACCACCGCAGATGCTAAGCTTCAAGCTGTGTACGAGGAGTCGAATGACTCCGGAGACGCGTTTAATTACTCGAAATCAGTCGGTCAAGCTGCCAAAGCAACCGTGCAGCAGGTTCCCGCACAAGCTGTGTCATCATATCTTCAGCGCATGCAGAGAGGGGGTCTCACCCAAACCTTCGGATGCATGCTCGCCGTCGAGGAGAGTACCTTCAGGGTTATTGCATACAGTGAGAATGCTCCCGAAATGCTCGATTTAGTGCCACACGCTGTACCGAGCGTTGGACAACAGGATGTACTCGGAATTGGAGCTGATGCAAGATCGTTGTTCACTCCCTCGAGCGCATCCGCGTTAGAAAGAGCCGCATCAACATCCGATTTGAGCATGGTAAACCCCATCTCTGTTCACTCTCGAAGCTCAGGGAAGCCATTTTACGCTATTGTGCACCGCATTGATGTGGGGGTAGTAATAGACTTTGAGCCTGTTCGACCGAACGATGTCATTATCTCCACAGCTGGGGCTCTCCATTCCCACAAATTGGCAGCTAAAGCAGTTGCGCGGCTACAATCCCTTCCCGGAGGCGACATTGGGCTACTGTGTGATGCAGTTGTGGAAGAGGTCCGTGAGCTCACAGGCTACGACCGAGTGATGGCGTACAAATTTCACGATGACGAGCATGGGGAGGTCCTCGCCGAGATTCGGAGATCAGATTTGGAATCCTACCTAGGCTTGCATTATCCCTCCACAGATATACCGCAAGCATCGAGGTTTCTGTTCATGAAAAACAGGGTGCGGATGATTGCGGATTGCTGCGCGCCTCCTGTGAAGGTAATTCAAGACAAGGACTTGCGTCAGCCAATCACTCTTGCGGGATCCACTTTGCGAGCGCCTCACGGCTGCCATGCTCAGTACATGGGCAATATGGGTTCAGTCGCTTCAATTACTCTGGCTGTCATCGTAAATGACCAAGAAGAGGACTTCGGAGTGCAGCAGAAAGGCCGTCGACTGTGGGGGCTGGTTGTCTGTCATCACACGTCCGCTCGGACAATCTCCTTCCCTCTCCGATCGGCGTGTGAGTTCTTGATGCAGGTGTTCGGATTGCAACTTAATATGGAAGTAGAGCTTCAAGCTCAGGTGAAAGAGAAGCACATATTACGAACGCAGACATTGCTATGTGACATGCTCTTGCGTGATGCTCCTATCGGCATTGTGTCGCAATCTCCCAACATTATGGATCTAGTCAAGTGCGACGGAGCAGCTCTCTATTACGGGAAACGTTTCTGGCTCCTGGGGACCACACCAACTGAGCAGCAAATCACCGAGATTGCAGACTGGCTGTTGGAGTATCACAAGGATTCTACAGGATTGAGTACAGATAGCCTGGCAGATGCAGGCTACCCTGGCGCAAACCTGCTTGGTGACGCCGTATGTGGTATGGCTGCTGCAAGAATCACTCCCAAGGATTTTCTGTTTTGGTTCAGATCTCATACTGCTAAAGAGATTAAGTGGGGTGGCGCAAAGCACGACGCGGATGAGAAGGACGATGGTCGGAAGATGGCTCCCCGATCTTCGTTCAACGCTTTCTTAGAAGTCGTAAAGAGGCGTAGTGTTCCTTGGGAAGACATTGAAATGGATGCGATCCACTCTCTGCAGCTCATATTGAGGGGGTCTTTCCAAGACATTGACGATAGCGATGGGAAAACGATGATTCATGCGCGGCTTCACGATTTGAAGCTCCAGGGTATGGACGAGCTTAGCACCGTTGCTAATGAAATGGTCAGGTTGATAGAGACTGCAACTGTGCCCATTCTTGCGGTGGACTCAAGTGGGTTCATCAATGGATGGAATGCGAAAGTAGCAGAACTGACAGGACTCCCAGTTGGAGATGCCATGGGCCGCTCCTTGGTAAAGGATTTGATCTTGGAAGAGTCCGTGGAGGCTGTCGAGCGGCTGCTGTACCTAGCGCTTCAAGGTGAAGAAGAGCAAAATGTTGAGGTTCGTTTGAAGACATTTGGGCAGCAAAAGTCCAAAGGCGTATTGATATTAATAGTCAATGCCTGTTCAAGTCGGGATGTGCAAGAGAATGTGGTTGGCGTATGTTTCGTGGGCCAGGACGTGACAGGGCAAAAGATGGTGCATGATAAGTTTACACGCATTCATGGTGACTACAAAAGCATTGTGCAGAACCCAAACCCTTTGATCCCACCCATCTTTGGAGGCGATGAACTAGGATACTGCACCGAATGGAGCCCTTCAATGGAGAAGTTGACAGGGTGGAAGAGGGAGGAGGTTCTCGGGAAAATGCTAGTTGGAGAAGTCTTTGGTGTACAACTCATGTGTTGCCGTCTGAAGGGCCAAGATGCAGTAACGAAATTCATGATCGTCCTCAACAATGCCATGGATGGTCAGGACACAGACAAGTTTCCGTTTTCGTTTTTTGACCGTCAGGGGAAGTTTGTGGAAGCTCTTCTGACAGCCAACAAGAGGACGGATGCAGATGATTACATCACAGGAGTGTTCTGTTTTCTACACACTGCAAGCCCAGAGTTATTGCAGGCATTAACTGTTCAACGAGCTACTGAGAAAGTAGCGTTTGCCAAACTCAAGGAGCTTGCGTACATTCGACAGGAGATTAAGAATCCCTTGTATGGAATCATGTTTACTCGAAATTTGATGGAGGACACAGATTTGTCAGAAGAACAAAAACAGTTTATGGACACTAGCGCAGTCTGTGAGCGGCAGTTGCGGAAAATTTTGGATGATATGGACCTTGAAAGTATTGAAGACGGGTATTTGGAGTTGGAGACAGCCGAGTTTGACATGGGATCTATGATGGACGCTGTGGTGAGTCAAGGAATGATAACATCGAGGGAGAAAGGCCTTCAGTTAATTCGTGAAACCCCTCGGGAGATCAAAGGCATGTGCTTATTTGGGGACCAAGTTCGATTACAACAAGTCCTCGCAGACTACTTGTTGAATGCAGTGCGTTTCACCCCTTCTTCTGAGGGCTGGGTTGGCATCAAAGTGGTCTCAACGAAGAAACGCCTAGTTGGTGGCTTCCACGTTGTGCATTTAGAATTCAGAGTCACACATCCGGGATCAGGACTTCCAGAGGAGCTTGTCTGTGAGATGTTCGACCGGGGCCGTGGCATGACTCAAGAAGGACTCGGGCTGAGTATGTGTCGCAAGCTCGTAAAACTAATGAACGGTGAAGTGAAATACATCAGAGACGCCGGCAAAAGCTATTTCTTAGTCAACCTGGAGCTTCCATTGGCCGGAAGAGACGATTCTGGCAACGCGAGGTAGTAGTAGAGGTCTTCCTGGTGCCGACGATCGCAAACTGTACACTGATCGATAACTCGCTTCTTTCCCCTACCGTTGTAAACGTATCTGGGAGAGACTTAATTTGGGGGGGGGGGGGGGGGTGATCACGCGTCATACAAACGAGGTGGAAACGCCGAGTCCTCGTTTCTCCCACTTCTGCACGAGAAGAAGAAGAAGAAGAAAAAACAAAAACAAAAAAAAAAAAAACACTTGTTGATTGTACCGTCTTTCCTCGACGATGAAACCACCTCGGGTCGTAGCTGATCAACACTCATAGCTGACACCGACGGATCACTCATGGCCATCTCCATATGGGTGAAGAGCAAGACTTTCTCAGCTGAATCATGAATCACGCCACTGTCGACATATAATGCCAGTTCTCAAGCATGGACACACACAGTTCCTTTCGGTGCATGTCTCCATGCATCTGCTAGATGAACAGCCGTTTTCCTTCTCCTTTTTTTCTTTTTTTTATCCCGTGCTCCAGTCTCCGCGTGCACTGTGTACAATCCATTAGAAGCCAAGTGCTACAAGAGGCTAGTTGGACAGTCTTCCACTCAAGACACAACTCAAAAGTCATGTGTATACATTGAAAGATGCTCTCTCTCTCTCTCTCTCTCTCTCGCTCTATTCATTAAAAACCCATTTACTGGTTTTTGAGCCGTTTTGCGAAGACTTTGCAATGTTACGTTACATAGTAATCCAGAAGAATGTCCATGTGGGTGGATCTGTTTGCCCTTC	SAPLDPFTMTSTKLSYSLGTTVKSKHSVRVQQTTADAKLQAVYEESNDSGDAFNYSKSVGQAAKATVQQVPAQAVSSYLQRMQRGGLTQTFGCMLAVEESTFRVIAYSENAPEMLDLVPHAVPSVGQQDVLGIGADARSLFTPSSASALERAASTSDLSMVNPISVHSRSSGKPFYAIVHRIDVGVVIDFEPVRPNDVIISTAGALHSHKLAAKAVARLQSLPGGDIGLLCDAVVEEVRELTGYDRVMAYKFHDDEHGEVLAEIRRSDLESYLGLHYPSTDIPQASRFLFMKNRVRMIADCCAPPVKVIQDKDLRQPITLAGSTLRAPHGCHAQYMGNMGSVASITLAVIVNDQEEDFGVQQKGRRLWGLVVCHHTSARTISFPLRSACEFLMQVFGLQLNMEVELQAQVKEKHILRTQTLLCDMLLRDAPIGIVSQSPNIMDLVKCDGAALYYGKRFWLLGTTPTEQQITEIADWLLEYHKDSTGLSTDSLADAGYPGANLLGDAVCGMAAARITPKDFLFWFRSHTAKEIKWGGAKHDADEKDDGRKMAPRSSFNAFLEVVKRRSVPWEDIEMDAIHSLQLILRGSFQDIDDSDGKTMIHARLHDLKLQGMDELSTVANEMVRLIETATVPILAVDSSGFINGWNAKVAELTGLPVGDAMGRSLVKDLILEESVEAVERLLYLALQGEEEQNVEVRLKTFGQQKSKGVLILIVNACSSRDVQENVVGVCFVGQDVTGQKMVHDKFTRIHGDYKSIVQNPNPLIPPIFGGDELGYCTEWSPSMEKLTGWKREEVLGKMLVGEVFGVQLMCCRLKGQDAVTKFMIVLNNAMDGQDTDKFPFSFFDRQGKFVEALLTANKRTDADDYITGVFCFLHTASPELLQALTVQRATEKVAFAKLKELAYIRQEIKNPLYGIMFTRNLMEDTDLSEEQKQFMDTSAVCERQLRKILDDMDLESIEDGYLELETAEFDMGSMMDAVVSQGMITSREKGLQLIRETPREIKGMCLFGDQVRLQQVLADYLLNAVRFTPSSEGWVGIKVVSTKKRLVGGFHVVHLEFRVTHPGSGLPEELVCEMFDRGRGMTQEGLGLSMCRKLVKLMNGEVKYIRDAGKSYFLVNLELPLAGRDDSGNAR	XP_024374264.1	ID1022	PHY5
XM_024514801.1	gi|1373892916|ref|XM_024514801.1| PREDICTED: Physcomitrella patens phytochrome 1-like (LOC112279967), mRNA	1127	Physcomitrium patens	3218		TBLASTN	nt	CCCCTCCCCCTCCCCCTACGACTCTGGTGCTCATCGTGGATGAGCACGCCGCCCCCTAATTCCATCGCCACTTCCTTCGCGCCTACTCACACACTCACTCGCTCATTCACTCACTCCATCTCACCATACCCATATCCCATCGCATTACTTGTTGCCGCTGTGCCATTCTCATTTATATTTGATTTTGTGTTAAGCCTGATTGATTGGATCGAAGACCTCTTTATTGTTGCCTTAACGAGACTGATCACTATAAGAGGTGATGCGGTAGAGATAGACGAGGAGCAGGTGCCGTGGTCTTCTTTCCCTCTAGCGAAGCTCGGCTGAGCTTAGCTGTGAGCTGAGCTTCGGCCGCGGAAGAGATGTATGGCAGTGGATGGGTTGCCTTTGAGCATTAGTGGCAAGCCTGCCAACGCAATCTGCTGTCTTAATTGTTTTGGAGAGGCGCCTGCCAGTCGTGGGGCTGCCGCTCAAGCGCTTTCTACGAGTAGCATTTCTTTCGTCTCGAGACAACTTGGAAGTAGACAGAGCCTTAAAATTTGTTTACGATGGCGTCCGCCAAGTTGGCCTACTCGACGGGAAGTGGCATCAAGTCGAAGCACAGCGTACGCGTGCAGCAAACCACAGCAGATGCGAAGCTTCAAGCCGCCTACGAGGAATCAAACGACTCTGGGGATTCATTTGATTACTCGAAATCAGTCGGCCAGGCCGCCAAATCCACTGTGCAACAGGTTCCTGCTCAAGCAGTGACAGCCTACCTGCAGCGGATGCAGCGAGGGGGTCTTACACAGACTTTTGGGTGTATGCTGGCCGTGGAGGAGAACACATTTAGGGTCATTGCTTACAGCGAGAATGCTCTGGATATGCTTGACTTAATGCCACAAGCTGTACCGAGTGTGGGGCAACAGGATGTTCTCGGAATTGGAACCGACTCGAGATCATTGTTCACTCCTTCGAGTGCGGCTGCGTTAGAACGAGCTACACAACAATCAGATTTGAGCATGGTGAACCCTGTCTCTGTCCACTCTAGAAGCTCAGGGAAGCCATTTTACGCCATTTTACATCGCATTGACGTAGGGATAGTGATGGACTTTGAGCCTGTTCGACCAAATGATGTGGTAGTGTCCTCGGCTGGAACCATTCACTCTCACAAGCTTGCAGCAAAAGCCATTTCTCGCCTTCAGTCGCTGCCTGGGGGCGACATTGGTCTTTTGTGCGATACCGTAGTCGAAGAGGTTCGTGAGCTCACGGGTTATGACCGGGTAATGGCGTACAAATTTCATGAAGACGAGCATGGGGAAGTTCTGGCTGAGATTCGAAGATCAGACTTAGAACCTTACTTAGGGCTACATTATCCTGCAACAGATATTCCGCAAGCTTCTAGGTTCCTCTTCATGAAGAATAGGTTTCGGATGATCGTTGATTGCTATGCGCCCCCTGTGAAGGTTATTCAAGACAAGGACTTACGACAGCCGCTCACTCTTGCAGGATCCACTCTGCGAGCTCCTCATGGTTGCCATGCGCAGTACATGGGGAACATGGGATCTATTGCGTCTGTTACAATGGCTGTCGTTGTGAATGATCAGGAAGACGACGGTGGATCGCAGAAAGCGCGTAGATTGTGGGGATTGGTGGTGTGTCACCATACATCTGCCAGGATGATCTCCTTCCCTCTGCGTTCGGCGTGCGAGTTTCTGATGCAGGTGTTCGGCTTGCAACTAAACATGGAAGTGGAGCTCGCAGCTCAGTTGAGAGAGAAACATATCTTAAGGACACAGACGTTGCTTTGTGACATGCTCTTGCGGGATGCACCCATAGGTATTGTGTCACAGTCTCCCAACATTATGGATTTGGTTAAGTGTGACGGAGCGGCCCTTTATTATGGGAATCGGTTCTGGCTTCTAGGAATTACACCATCCGAGCAGCAGATTAAGGAGATAGCGGACTGGCTGTTAGAGTGTCATAAGGACTCAACTGGGTTGAGCACGGATAGCCTAGCAGATGCTGGCTATCCAGGTGCGAACCTGCTAGGTGATGCTGTATGTGGGATGGCAGCTGCAAGGATCACTCCCAAAGATTTCCTGTTTTGGTTCAGGTCTCACACTGCCAAGGAAATTAAGTGGGGAGGCGCAAAGCATGACGCGGATGATAGGGACGACGGAAGGAAGATGACTCCTCGGTCCTCTTTTAATGCCTTTCTAGAAGTGGTTAAGAGGCGAAGTGTCCCTTGGGAGGACATTGAAATGGATGCAATTCACTCTCTGCAGCTGATCTTGAGGGGGTCTTTTCAAGACATTGATGACAGCGATACTAAAACAATGATACATGCACGGCTGAACGATTTGAAGTTGCAGGGTATGGATGAGCTTAGCACAGTTGCCAATGAAATGGTTCGGCTGATTGAAACAGCGACAACACCCATTCTTGCGGTTGACTCTAGTGGGTTTATTAATGGGTGGAACGCGAAAGTAGCAGAATTGACTGGACTTTCTGTTGGTGACGCTATGGGCCGATCCTTGGTTAAGGATCTGATTTTGGAGGAGTCAGTGGAGGATGTGCAGAGGCTGCTGTATCTTGCCTTACAGGGAGAAGAAGAGCAAAACGTTGAGATCCGATTGAGAACATTTGGGCCGCAGAAGGCGAAAGGTGCAGTGATTTTGATAGTAAATGCCTGTTCAAGCAGGGATGTACAGGAGAACGTGGTCGGAGTGTGTTTCGTAGGGCAGGACGTGACAGGGCAAAAGATGTTACATGACAAATTCACACGTATTCATGGTGACTACAAAAGTATCGTCCAGAATCCAAATCCATTGATTCCACCTATTTTTGGAAGTGATGACTTAGGTTATTGTACCGAGTGGAGTCCTTCAATGGAGAAGCTAACAGGATGGAAGAGAGATGAGGTACTTGGAAAAATGCTGGTTGGGGAAGTATTTGGTATGCATCTAATGTGTTGCCGCCTTAAGGGCCAGGACGCAGTGACTAAATTCATGATAGTTCTTAATAACGCTATGGATGGTCAAGATACAGACAAATATCCATTCTCCTTTTTCGATCGTCAGGGGAAGTTTGTGGAAGCTCTGCTTACGGCTAACAAGAGAACGGATGCAGATGGATACATCACAGGTGTTTTTTGCTTTCTGCACATTGCAAGCCCAGAATTGTTACAGGCACTAACTGTTCAACGAGCTACAGAGAAGGTGGCTTTTGCCAAACTCAAGGAACTTGCTTATATCCGGCAAGAAATCAAGAATCCTCTGTATGGAATCATGTTCACTCGAAATTTGATGGAGGATACAGATTTGTCGGATGACCAAAAGCAATTTATGGACACTAGTGCAGTATGTGAGCGACAATTGCGTAAAATATTAGATGACATGGATCTCGAGAGCATTGAAGATGGGTATTTGGAGTTGGAAACAGCAGAATTTGAGATGGGGTCCATGATGGACGCTGTTGTGAGTCAGGGAATGGTTACGTCAAGAGAGAAAGGCCTTCAGTTAATTCGTGAAACGCCTCGGGAAATCAAGGATATGTGCTTATTCGGAGATCAAGTTCGATTACAACAAGTTCTTGCAGACTTTTTGCTAAATGCAGTGCGTTTTACTCCCTCTTCCGAGGGTTGGGTCGGCATCAAGGTGGTCGCAACGAAAAGGCGCCTTGGTGGTGGCTTTCACGTCGTGCACTTAGAATTCAGAGTAACACATCCTGGTTCAGGGCTTCCAGAGGAGCTCATCCATGAGATGTTTGACCGGGGTCGTGGTATGACTCAAGAAGGGCTTGGGCTGAATATGTGCCGCAAACTTGTGAAACTGATGAATGGTAATGTACAATACAAGAGAGAGACAGGAAAAAGTTACTTTTTGGTCACACTGGAGCTTCCGTTGGCTGTACGAGATGATACCGGTACCATGCGGTAAATGGCCTCTAGAATGCCAATGAACCTTGTTTGTATACAGGTTGATAACTTACTTCTCCCCACACCGGTTCATGTATATCTGGAAGACAAAAGTCTCGGATCAGCAGAGCAGCTTTATTCTTCTCTTGTGGAAATTGAGGTCGTGAAACTGCTCACTTTGTATTGATCTCGAGCAACACCACAAGTCTCTTCTCTTCATTTTTTGAGATGGTTTACAGAGAAGGAGACTAATCACTGGAAAGATAGTGATGAATGGCGGAGGCTTATACTCGCGGACTAAGCCGGGTTCATACTCCTTTGGAACCTTGCTCCGGACCACCTGCCACATGGTTGTTTTTCTTTTTTTTTTTCTCTCATTTTCTCACGGGTGACGAACAGTATTTGGGCAAAACATGTCCAAAGCAGCGTGTTAATTTTCTTGATGACTAATGCAATTTTGATTTTTAGCCTAGAAACAGAACTGTCTTGTGTATGTTTCATATAAGCTGTAGATGAACAGCTTTGTATGCGTCATGAAGGCCCTATGCATTCGTATATATCTCTGACGAGTGGTACTCGATTGGCGATTCATGAATGCTCTCTGTTCTACGACCAATTTAGATCCAGACACGACGAACAATTATTGATCTGCTGCTGATATTTCCGTTTCAAAATCTTTCCTGAGCAGTTTTCAGGTTTTCTTTA	NLFTMASAKLAYSTGSGIKSKHSVRVQQTTADAKLQAAYEESNDSGDSFDYSKSVGQAAKSTVQQVPAQAVTAYLQRMQRGGLTQTFGCMLAVEENTFRVIAYSENALDMLDLMPQAVPSVGQQDVLGIGTDSRSLFTPSSAAALERATQQSDLSMVNPVSVHSRSSGKPFYAILHRIDVGIVMDFEPVRPNDVVVSSAGTIHSHKLAAKAISRLQSLPGGDIGLLCDTVVEEVRELTGYDRVMAYKFHEDEHGEVLAEIRRSDLEPYLGLHYPATDIPQASRFLFMKNRFRMIVDCYAPPVKVIQDKDLRQPLTLAGSTLRAPHGCHAQYMGNMGSIASVTMAVVVNDQEDDGGSQKARRLWGLVVCHHTSARMISFPLRSACEFLMQVFGLQLNMEVELAAQLREKHILRTQTLLCDMLLRDAPIGIVSQSPNIMDLVKCDGAALYYGNRFWLLGITPSEQQIKEIADWLLECHKDSTGLSTDSLADAGYPGANLLGDAVCGMAAARITPKDFLFWFRSHTAKEIKWGGAKHDADDRDDGRKMTPRSSFNAFLEVVKRRSVPWEDIEMDAIHSLQLILRGSFQDIDDSDTKTMIHARLNDLKLQGMDELSTVANEMVRLIETATTPILAVDSSGFINGWNAKVAELTGLSVGDAMGRSLVKDLILEESVEDVQRLLYLALQGEEEQNVEIRLRTFGPQKAKGAVILIVNACSSRDVQENVVGVCFVGQDVTGQKMLHDKFTRIHGDYKSIVQNPNPLIPPIFGSDDLGYCTEWSPSMEKLTGWKRDEVLGKMLVGEVFGMHLMCCRLKGQDAVTKFMIVLNNAMDGQDTDKYPFSFFDRQGKFVEALLTANKRTDADGYITGVFCFLHIASPELLQALTVQRATEKVAFAKLKELAYIRQEIKNPLYGIMFTRNLMEDTDLSDDQKQFMDTSAVCERQLRKILDDMDLESIEDGYLELETAEFEMGSMMDAVVSQGMVTSREKGLQLIRETPREIKDMCLFGDQVRLQQVLADFLLNAVRFTPSSEGWVGIKVVATKRRLGGGFHVVHLEFRVTHPGSGLPEELIHEMFDRGRGMTQEGLGLNMCRKLVKLMNGNVQYKRETGKSYFLVTLELPLAVRDDTGTMR	XP_024370569.1	ID1023	PHY5
XM_024543113.1	gi|1373947453|ref|XM_024543113.1| PREDICTED: Physcomitrella patens phytochrome 1-like (LOC112293555), transcript variant X2, mRNA	1125	Physcomitrium patens	3218		TBLASTN	nt	TGGCCCCCCTGACAAAGCCTCAAGACAAAGCCTCAAGACAAAGGGAGACCTGGTTGCCCAGCCAAGCCAAGCCACACTCTCTCTCTCTCACTCTGTCTGTCTCGCTTTCTCTTCCGCATCGCTCGACGTTCCTTTGCCTGGAGCACCAATTCCCTTCGCTTCATGCATGCACGGCACCCGAATTCGGGGCGTTTTGCGTGAGAGACTTGGAAAGGCTATACATAAATTATGAAGTCATCGTGGGTTCAAGAGGTGATTGTAGGTACTCTGAGTATGATCCTGTAGCGCCGCGGGAAGTTCGTGTTTATCCTGCAAGAGAGAGTCCTCTTCCACTAGTGGGTCCATAAATACTGTTTGGATCTACTAGTGCGAGGAGGAGGTTTTGCCTCCAAGAAATCATTTATACCTTGCAGTTTCTTCCACAGCTAAGAAGTTCCAGTAATATAGCAAGATGTCGGCTCCGAAGAAGACTTACTCCTCCACAAGTTCGGCGAAGTCGAAGGCCCACAGCGTGAGGGTCGCTCAAACTACGGCAGATGCAGCCCTTCATGCTGTGTTTGAAAAGTCCGGAGTTTCTGGAGATAATTTTGATTACTCAAAATCTGTCAGCAAATCGACAGCAGGGTCTCTTCATACTGGGGCAGTGACTGCCTACCTCCAACGTATGCAGAGGGGAGGACTCACTCAATCCTTTGGGTGCATGGTTGCAGTTGAGGAGACAGGGTTTCGTGTCATAGCGTACAGTGAAAATGCACCCGAGTTCCTAGATCTGATGCCGCAAGCTGTACCAAACATTGGGGAAATAAACACGCTAGGAATCGGGACGGATGTGAGAACGCTGTTCACCCCTTCAAGTGCTGCCTCTCTCGAGAAGGCGGCCGAAACACAAGAAATAAGCTTACTCAATCCGATCACCGTCTATTGCAGATCTAAAAAACCTTTGTATGCCATTGCACATCGCATAGACATAGGCATAGTCATCGATTTTGAGGCGGTGAATATGAACGATGTTACAATATCAGCTGATGGTGCATTGCAATCTCATAAACTTGCGGCGAAGGCAATTACACGGCTCCAAGCACTACCTGGGGGTGACATAGGACTGCTCTGTGACACTGTTGTTGAGGAGGTTCGAGAGCTCACTGGGTATGACAGGGTAATGGCCTACAAATTTCATGAGGATGAGCATGGTGAGGTGGTCGCAGAAATTCGTCGCACGGATCTTGAGCCCTACTTGGGTCTTCATTACCCGGCCACTGACATTCCCCAGGCGTCTCGGTTTCTATTTATGAAGAACAGGGTCCGGATGATTGGTGATTGTTCTGCTCCTCCAGTGAAAATTGTACAAGATCCAAACTTAAGGCAGCCAGTCAGCTTGGCAGGTTCGACTTTACGTTCCCCTCACGGATGCCATGCCCAATACATGGGCAACATGGGGTCCATTTCATCGATAGTCATGGCCGTGATCATCAATGATAACGAGGACGATTCTCGTGGCTCAGTTCAAAGGGGTAGAAAGCTATGGGGGCTAGTAGTGTGCCATCACACATCTCCACGTACTGTGCCATTTCCACTTCGGTCTGCGTGTGAGTTTTTAATGCAGGTGTTTGGTTTACAGCTTAACATGGAGGTCGAGTTAGCCGCTCAGCTTAGGGAAAAACATATTCTCAGAACTCAAACTCTTTTATGCGACATGCTTCTTCGAGATGCCCCCATTGGTATTGTGTCTCAGGTTCCAAACATTATGGATCTTGTGAAGTGTGATGGAGCTGCTCTTTATTATGGGAAACGATTCTGGCTTTTGGGCACGACCCCGACCGAAAGTCAAATTAAAGATATTGCAGAATGGTTGCTAGAGTACCACAAGGACTCAACGGGACTCAGTACTGATAGCTTAGCGGATGCCAATTACCCAGCCGCACACCTCCTTGGGGATGCTGTGTGTGGTATGGCAGCTGCAAAGATCACTTCCAAAGATTTTCTGTTTTGGTTCAGATCTCACACTGCGAAAGAGATAAAGTGGGGTGGTGCCAAACACGACCCAGGCGAAAAAGATGATAATCGAAAAATGCACCCCAGAAGCTCTTTCAAAGCCTTTTTGGAGGTCGTGAAACGACGAAGTCTACCCTGGGAGGATGTAGAAATGGACGCTATACATTCTCTTCAGCTTATTCTACGTGGATCCTTTCAGGACATCGATGACAGCGACACAAAGACTATGATTCATGCTCGTCTGAATGATTTGAAGCTTCATGATATGGATGAGCTTAGCATTGTAGCGAATGAAATGGTACGGTTGATAGAAACTGCGACCGCCCCTATTCTGGCAGTTGATTCAAATGGAATGATAAATGGCTGGAATGCCAAAATAGCCCAAGAAACAGGGCTTCCGGTTGCTGAGGCTATGGGCAGATCTTTGGTGAAAGACCTCGTCATGGATGAGTCATTGGAGGTTGTTGAAAGACTACTTTATCTGGCTTTGCGAGGTGAAGAAGAGCAGGGGGTGGAAATCAAATTGAAGACCTTTGGCGCTCAAACTGTGAAAGGAGCGGTTATTCTGATTGTTAATGCCTGCGCTAGTAGAGACGTGTCGGAGAATGTTGTTGGCGTTTGTTTTGTTGGTCAGGATGTAACTGGACAAAAAATGTTTATGGACAAGTTCACTCGTATTCAGGGTGATTACAAAACCATAGTGCAGAATCCTCACCCTCTCATCCCTCCTATTTTTGGTGCGGACGAATTTGGATACTGTTTCGAATGGAATCCGGCCATGGAGGGTTTGACTGGTTGGAAGCGAGATGAAGTGATCGGAAAACTTCTTGTAGGAGAGATTTTTGGCATGCAAAAGATGTGTTGCCAGATGAAGAGTCAAGACGCCATGACCAAGTTCATGATATCATTGAACTCGGCCATGGATGGGCAAAACACAGATAAATTTTCCCTCTCCTTTTTTGATCGAGAAGGGAGGTATGTTGATGCTCTGCTCTCAACCAACAAACGCACTAATGCTGATGGAGCTATAACTGGCGTCATTTGCTTCTTACAAATTGCGAGTTCGGAGCTACAACAGGCCCTTAGAGTACAGCAAGCTACAGAGAAGGTCGCAATAGCGAAGCTGAAGGAGCTTGCATACATTCGTCAGGAGATAAAGAATCCACTATGCGGGATCACATTCACTCGGCAACTGCTAGAAGACACTGATCTCTCAAATGATCAGAAGCAGTTTCTAGACACAAGTGCTGTGTGCGAGCAGCAGTTGCAAAAAGTATTGAATGACTTGGACTTGGAGAGTATCGAAGACGGGTACTTGGAGTTGGATACTGCTGAATTTGAGATGCGTACAGTGATGGACGCCGTTATCAGTCAAGGTATGACGATATCCCGTGAGAAGGGGCTTCAGATCATTCGAGAGACTCCTCGGGAAATAATCACTATGCGTTTGTTTGGAGACCAGGTTCGGCTCCAGCAAGTTCTCTCTGATTTCTTATTAAACGCAGTGCGTTTTACGCCTTCCTCTGAAGGCTGGGTCAAAATCAAGGTGGTCCCTACAAGGAAACGGCTTGGTGGGAATGAGCATGTCATGCACTTGGAATTCAGAGTAAGCCATCCTGGAGCTGGGCTTCCTGAAGAGCTTGTGCTGGAGATGTTTGATAAAGGCAAAGGCATGACCCAAGAAGGACTAGGTTTGAACATATGTCGGAAGCTGGTTAGGTTGATGAATGGGGACGTTCAGTACGTGCGTGAAGCTATGCAGTGTTACTTTGTTCTATATGTGGAGCTTCCTTTGGCTCAGCAGGATGATGCTGCAAGTCAAATGTAGGAGCTCATATACCCTTTTTACGTGCATAGATACCTTTTTTTTGAAGTTCTCTCTAGTAGTGAACTGAAGTGTGGACGGAGAGGACCATGACTTTTCCCGCTTCAGACGTCTAGTTCAGTTTTGCTTAGGTGTCTCAAAATGAGGCAAACTGGCTTCACTGCTCGGTAAACCAAAGAGCCTTCGTTGACACAGAATCGATCTTTTATAGGTAAATAGTCATGTGGTCTATGAAGTGTACAGCAACTACTTTTCCGTGATAACTTATTTCAGTCCCTGTTTCGGTCTTCA	YSKMSAPKKTYSSTSSAKSKAHSVRVAQTTADAALHAVFEKSGVSGDNFDYSKSVSKSTAGSLHTGAVTAYLQRMQRGGLTQSFGCMVAVEETGFRVIAYSENAPEFLDLMPQAVPNIGEINTLGIGTDVRTLFTPSSAASLEKAAETQEISLLNPITVYCRSKKPLYAIAHRIDIGIVIDFEAVNMNDVTISADGALQSHKLAAKAITRLQALPGGDIGLLCDTVVEEVRELTGYDRVMAYKFHEDEHGEVVAEIRRTDLEPYLGLHYPATDIPQASRFLFMKNRVRMIGDCSAPPVKIVQDPNLRQPVSLAGSTLRSPHGCHAQYMGNMGSISSIVMAVIINDNEDDSRGSVQRGRKLWGLVVCHHTSPRTVPFPLRSACEFLMQVFGLQLNMEVELAAQLREKHILRTQTLLCDMLLRDAPIGIVSQVPNIMDLVKCDGAALYYGKRFWLLGTTPTESQIKDIAEWLLEYHKDSTGLSTDSLADANYPAAHLLGDAVCGMAAAKITSKDFLFWFRSHTAKEIKWGGAKHDPGEKDDNRKMHPRSSFKAFLEVVKRRSLPWEDVEMDAIHSLQLILRGSFQDIDDSDTKTMIHARLNDLKLHDMDELSIVANEMVRLIETATAPILAVDSNGMINGWNAKIAQETGLPVAEAMGRSLVKDLVMDESLEVVERLLYLALRGEEEQGVEIKLKTFGAQTVKGAVILIVNACASRDVSENVVGVCFVGQDVTGQKMFMDKFTRIQGDYKTIVQNPHPLIPPIFGADEFGYCFEWNPAMEGLTGWKRDEVIGKLLVGEIFGMQKMCCQMKSQDAMTKFMISLNSAMDGQNTDKFSLSFFDREGRYVDALLSTNKRTNADGAITGVICFLQIASSELQQALRVQQATEKVAIAKLKELAYIRQEIKNPLCGITFTRQLLEDTDLSNDQKQFLDTSAVCEQQLQKVLNDLDLESIEDGYLELDTAEFEMRTVMDAVISQGMTISREKGLQIIRETPREIITMRLFGDQVRLQQVLSDFLLNAVRFTPSSEGWVKIKVVPTRKRLGGNEHVMHLEFRVSHPGAGLPEELVLEMFDKGKGMTQEGLGLNICRKLVRLMNGDVQYVREAMQCYFVLYVELPLAQQDDAASQM	XM_024543112.1, AAM94955.1, XP_024398880.1, AB275306.1	ID1024	PHY1_3
AKN34421.1	gb|AKN34421.1| phytochrome, partial [Andreaea rupestris]	1126	Andreaea rupestris	13797		BLASTP	nr		MSTTKVTYSSGSSAKSKHSVRVAQTTADAKLQAVYEESGDSGDSFDYSKSVHASKSTGDSVPAQAVTAYLQRMQRGGLIQTFGCLLACEDGSFRVFAYSENAPGMLDLMPHAVPSVGQLDVLGIGTDARTLFTPSSAASLEKAALAVDVSMLNPISVHCRSSGKPFYAIVHRIDVGLVIDFEPVRANDVIVSSAGALQSHKLAAKAISRLQSLPGGDIGLLCDTVVEEVRELTGYDRVMAYKFHEDEHGEVIAEIRRSDLDPYLGLHYPATDIPQASRFLFMKNRVRMIGDCCAPPVKVIQDKDLRQPISLAGSTLRAPHGCHAQYMGNMGSVASLVMAVIINDLDDDPSGRGYQQKGRKLWGLVVCHHTSPRTVPFPLRSACEFLMQVFGLQLNMEVELSSQLREKHILRTQTLLCDMLLRDAPIGIVSQSPNIMDLVKCDGAALYYGKRYWLLGTTPTESQIKEIADWLLEYHKDSTGLSTDSLADAGYPGAGLLGDAVCGMAAAKITPKDFLFWFRSHSAKEIKWGGAKHDPDDRDDGRKMHPRSSFKAFLEVVKRRSSPWEDVEMDAIHSLQLILRGSFQDIDDSDTKTMIHARLNDLKLQGMDELSTVANEMVRLIETATAPILAVDSSGFINGWNAKVAELTGLPVGEAMGRSLVKDLILEDSVEVVERLLYLALQGEEEQNVEIQLKTWGSQKDKEAVILIVNACSSRDVTENVVGVCFVGQDVTGQKMVLDKFTRIQGDYKAIVQNPNPLIPPIFGSDEYGYCSEWNPSMEKLTGWKREEVLGKMLVGEVFGMQLMCCRLKGHDSMTKFMIVLNSAMDGQDSDKFPFSFFDRHGKYVEALLTCNKRTDAEGCITGVFCFLHIASVELLQALTVQRATEKVAFAKLKELAYIRQEIKNPLYGIMFTRNLMEDTDLSEDQKQFVDTSAVCERQLRKILDDMDLESIEDGYLELETVEFEMGTVMDAVVSQGMISSREKGLQLIRETPREIKNMCLFGDQVRLQQVLADFLLNAVRFTPSTEGWVGIKVVPTQKRLSGGFHVMQLEFRVTHPGSGLPEELVHEMFDRGRGMTQEGLGLSMCRKLVKLMNGDVQYVRDTGKSYFLVNVELPLAQSDDAGSVR	WOGB_scaffold_2096024, KT071909.1	ID1025	PHY2_4
AKN34409.1	gb|AKN34409.1| phytochrome, partial [Andreaea rupestris]	1125	Andreaea rupestris	13797		BLASTP	nr		MSTTRVTNSSASSAKSKHSXQTTADAKLQAVYEESGSGDSFDYTKSIDASKSSGDSVPAQAVTAYLQRMQRGGLIQSFGCMLAVEDGSFNIIAYSENAPEMLDVMPQAVPSVGQQDVLGIGTDARTLFTPPSVAALERAAVVSDVSLLNPISVYCRSSGKPFYAIIHRIDIGLVMDFEPVKMNDVLISAAGALQSHKLAAKAITRLQSLPGGDIGLLCDTVIEEVRDLTGYDRVMAYKFHEDEHGEVMAEIRRSDLEPYLGLHYPATDIPQASRFLFMKNKVRVIGDCCAPPVKVLQDKDMRQPLSLAGSTLRAPHGCHSQYMANMGSIASLVMAVIINDNDDEYSGRGYQQKGRKLWGLVVCHHTSARAVPFPLRSACEFLMQVFGLQLNMEVELASQLREKHILRTQTLLCDMLLRDAPIGIVSQSPNIMDLVKCDGAALYYGKRFWLLGTTPTETQIKDLADWLLEYHKDSTGLSTDSLADASYPGASTLGDAVCGMAAAKITSKDFLFWFRSHTAKEIKWGGAKHDPDDKDDGRKMHPRSSFKAFLEVVKRRSSPWQDVEMDAIHSLQLILRGSFQDIDDSDTKTMIHARLNDLKLQGMDELSSVANEMVRLIETATAPILAVDSSGFINGWNAKVAELTGLPVGEAMGRSLAKDLIVEESVEIVNRLLYLALQGEEEQNVEIKLKTYGVQKDKEAVVLIINACSSRDVTENVVGVCFVGQDVTGQKLVMHKFTRIQGDYKTIVQNPNPLIPPIFGSDEFGYCSEWSPAMEKLSGWKREEVIGKMLVGEIFGVQRMCCRLKGPDAMTKFMIVLNTAMDGKDTDKFPFSFCDRQGKFVEALVTANKRTDADGAIIGVFCFLQIXQIASAELQQALVVQRATEKVAFAKLKELAYIRQEIKNPLLGISFTRSLLEDTDLADDQKQFVETSAVCERQLRKILNDMDLESIEDGYLELDTAEFEMGAVMDAVISQGMITSREKGLQIIRETPRELKSMCLFGDQVRLQQVLADFLLNAVRFTPSSEGWVGIKVGYKRKQIGGGVHVIQLEFRVTHPGAGLPDELVQEMFDRGRGMTQEGLGLSMCRKLVKLMNGDVQYICDPGQCYFLLNVELPLAQRDDAGSEK	KT071897.1, WOGB_scaffold_2015012	ID1026	PHY2_4
AKN34438.1	gb|AKN34438.1| phytochrome, partial [Stereodon subimponens]	1129	Stereodon subimponens	1671329		BLASTP	nr		MSTSKLAYSSGSSVKSKHSVRVAQTTADAKLQAVYEESGDSGDSFDYSKSIHASKSTGETVPAQAVTAYLQRMQRGGLVQTFGCMLAVEKSSFRVVAYSENAPEMLDLMPQAVPSVGQQLDVLGIGTDARSLFTPASATALEKAASIPDVTMLNPISVNCRSSGKPFYAILHRIDVGLVIDFEPVRPNDAIVSTAGALQSHLLAAKAISRLQALPGGDIGLLCDTVVEEVRELTGYDRVMAYKFHEDEHGEVLAEIRRSDLEPYLGLHYPATDIPQASRFLFMKNRVRMIGDCYAPPVKVMQDKDLRQPVSLAGSTLRAPHGCHAQYMGNMNSIASLVMAVIVNDPDEEATAAQGGQQQRGRKLWGLVVCHHTSPRTVSFPLRSACEFLMQVFGLQLNMEVELSAQLREKHILRTQTLLCDMLLRDAPIGIVSQSPNIMDLVKCDGAALYYGKRFWLLGTTPTEAQVKEIADWLLEYHQDSTGLSTDSLADAGYPGAGQLGDAVCGMAAAKITPKDFLFWFRSHTAKEIKWGGAKHDPDEKDDGRKMHPRSSFKAFLEVVKRRSLPWEDIEMDAIHSLQLILRGSFQDIDDSDTKTMIHARLNDLKLQGMDELSTVASEMVRLIETATAPILAVDSSGFINGWNAKVAELTGLPVGEAMGRSLVKDLILEESIEVVERLLYLALQGDEEQNIEIQLKTYGPQKEKDAVILIVNACSSRDVTDNVVGVCFVGQDVTGQKQVLDKFTRIQGDYKAIVQNPNPLIPPIFGTDEYGYCSEWNPSMEKLTGWKREEVIGKLLVGEIFGIQLMCCRLKGQDAMTKFMIVLNSAMDGQDTDRFPFSFFDRQGKYVDTLLTANKRTDAEGSITGVFCFLHTTSVELLQALTVQRATEKVAFAKLKELAYIRQEIKNPLYGIMFTRNLMEETDLSEDQRQFVETSAVCERQLRKILDDMDLESIEDGYLELETTEFEMGTVMDAVVSQGMTTSREKGLQLIRETPREIKTMCLFGDQVRLQQVLADFLLNAVRFTPSSEGWVGIKVVPTKKRLGGGVHVMHLEFRVTHPGMGLPEELVHEMFDRGRGMTQEGLGLSMCRKLVKLMNGNVQYIRETGKSYFLVEVELPLAQRDDAGSVR	LNSF_scaffold_2011567, KT071926.1	ID1027	PHY2_4
AKN34419.1	gb|AKN34419.1| phytochrome, partial [Stereodon subimponens]	1122	Stereodon subimponens	1671329		BLASTP	nr		MSPPKKSYSSTSTAKSKHSVRVAQTTADAALEAVYDKSGNSGDSFDYSRSVSKSTGESVPAGAVTAYLQRMQRGGLTQSFGSMITVEDAGFRVIAYSENAPETLDLMPQAVPNMGDLDVLSIGTDVRTLFTPSSASAFEKAAATNDISLLNPITVHCRSSGKPLYAIAHRIDVGIVIDFEAVKMNDVMVSAAGALQSHKLAAKAISRLQALPGGDIGILCDTVVEEVRKLTGYDRVMAYKFHEDEHGEVVAEMRRNDLDPYLGLHYPATDIPQASRFLFMKNRVRVIADCGALPVRIIQDPNLRQPISLAGSTLRAPHGCHAQYMINMGSIASLVMAVIINDNEEDSLGAIQRGRKLWGLVVCHHTSPRTVPFPLRSACEFLMQVFGLQLNMEVELASQVREKHILRTQTLLCDMLLRDAPIGIVSQTPNIMDLVRCDGAALYYGKRFWLLGTTPTESQIKDIAEWLLEYHKDSTGLSTDSLADANYPAAHLLGDSVCGMAAAKITARDFLFWFRSHTAKEVKWGGAKHDPDEKDDGRRMHPRSSFKAFLEVVKRRSLPWEDVEMDAIHSLQLILRGSFQDIDDSDTKTMVHARLNDLKLHGMDELSVVANEMVRLIETATAPILAVDSNGMVNGWNAKIAQVTGLPVGEAMGRSLVRDLVLDESVRVVEKLLYLAAQGEEERNVEIKLKTFGTQTEKGAVILIVNACSSRDVSDSVVGVCFVGQDVTGQKMFMDKFTRIQADYKTIVQNPHPLIPPIFGGDEFGYCFEWNPAMEGLTGWKREEVVGKLLVGEIFGLQMMCCRMQSQDAMTKFMIALNTAMDGQNTDKFSFSFCDREGKYVEALLSTNKRTNAHGVITGVFCFLQIASSELQQALKVQRATEKVAIAKLKELAYIRQEIKNPLCGITFTRQLLEDTDLSEDQKQFLVTSAVCEQQLHKVLNDMDLESIEDGYLELEAAEFEMGTVMDAVISQGMSTSREKGLQIIRETPREISTMRLFGDQIRLQQVLSDFLLNAVRFTPSSEGWVKIKVVPTRKRVGGNLHVMNLEFRVTHPGAGLPDELVLEMYDRGKGMTQEGLGLNMCRKLVRLMNGDVQYFRESMQCYFVVCVELPMAQRDDAGSQM	LNSF_scaffold_2070277, KT071907.1	ID1028	PHY1_3
AKN34432.1	gb|AKN34432.1| phytochrome, partial [Loeskeobryum brevirostre]	1129	Loeskeobryum brevirostre	94452		BLASTP	nr		MSTSKLAYSSGSSVKSKHSVRVAQTTADAKLQAVYEESGDSGDSFDYSKSIHASKSTGETVPAQAVTAYLQRMQRGGLVQTFGCMLAVEKSSFRVVAYSENAPEMLDLMPQAVPSVGQQLDVLGIGTDARSLFTPSSATALEKAVSIGDVTMLNPISVNCRSSGKPFYAILHRIDVGLVIDFEPMRPHDAIVSTAGALQSHLLAAKAISRLQALPGGDIGTLCDTVVEEVRELTGYDRVMAYKFHEDEHGEVLAEIRRSDLEPYLGLHYPATDIPQASRFLFMKNRVRMIGDCYAPPVKVIQDKDLRQPVSLAGSTLRAPHGCHAQYMGNMNSIASLVMAVIVNDPDEEATAARGGQQQRGRKLWGLVVCHHTSPRTVSFPLRSACEFLMQVFGLQLNMEVELSAQLREKHILRTQTLLCDMLLRDAPIGIVSQSPNIMDLVKCDGAALYYGKRFWLLGITPTEAQVKEIADWLLEYHKDSTGLSTDSLADAGYPGAGQLGNSVCGMAAAKITPKDFLFWFRSHTAKEIKWGGAKHDPDDKDDGRKMHPRSSFKAFLEVVKRRSLPWEDIEMDAIHSLQLILRGSFQDIDDSDTKTMIHARLNDLKLQGMDELSTVASEMVRLIETATAPILAVDSSGFINGWNAKVAELTGLPVGEAMGRSLVKDLILEESIEVVERLLYLALQGDEEQNIEIQLKTYGPQKEKDAVILIVNACSSRDVTDNVVGVCFVGQDVTGQKQVLDKFTRIQGDYTAIVQNPNPLIPPIFGTDEYGYCSEWNPSMEKLTGWKREEVLGKLLVGEIFGMQLMCCRLKGQDAMTKFMIVLNSAMDGQDTDRFPFSFFDRQGKYVDSLLTANKRTDAEGSITGVFCFLHTTSVELLQALTVQRATEKVAFAKLKELAYIRQEIKNPLYGIMFTRNLMEETDLSEDQRQFVETSAVCERQLRKILDDMDLESIEDGYLELETTEFEMGTVMDAVVSQGMTTSREKGLQLIRETPREIKNMCLFGDQVRLQQVLADFLLNAVRFTPSSEGWVGIKVVPTKKRLGGGVHVLHLEFRVTHPGMGLPEELVHEMFDRGRGMTQEGLGLSMCRKLVKLMNGNVQYIRETGKSYFLVEVELPLAQRDDAGSVR	WSPM_scaffold_2009099, KT071920.1	ID1029	PHY2_4
AKN34463.1	gb|AKN34463.1| phytochrome, partial [Loeskeobryum brevirostre]	1127	Loeskeobryum brevirostre	94452		BLASTP	nr		MTSTKMSYSSGGSVKSKHSVRVAQTTADAKLQAVYEESNDSGDSFDYSKSVGQAAKSSVPQVPAQAVTAYLQRMQRGGLTQTFGCMIAVEESTFRVIAYSENAPELLDLMPQAVASVGQQDVLGIGTDARALFSPASAAALERAAATQDLSMVNPIAVHSRSSGKPFYAIIHRIDVGVVLDFEPVRSNDKIISTAGALHSHKLAAKAIARLQSLPGGDIGLLCDAVVEEVRELTGYDRVMAYKFHEDEHGEVLAEIRRSDLESYLGLHYPSTDIPQASRFLFMKNRVRMIADCCAPPVKVIQDKDLRQPLTLAGSTLRAPHGCHAQYMGNMGSVASITLAVIVNDQEDDFGVQQKGRRLWGLVVCHHTSARTISYPLRSACEFLMQVFGLQLNMEVDLAGQTREKHILRTQTLLCDMLLRDAPIGIVSQSPNIMDLVKCDGAALFYNNRFWLLGITPTEPQLREIADWLLECHQESTGLSTDSLLDAGYPGANLLGEAVCGMAAARIAPSDFLFWFRSHTAKEIKWGGAKHDSAEKDDGRKMTPRSSFNAFLEVVKRRSVPWEDVEMDAIHSLQLILRGSFHAPSIEASDSKTMIHARLHDMKLQGMDELSTVANEMVRLIETATAPILAVDSAGFINGWNAKVAELTGLPVGDAMGRSLINDLILEESVDAVERLLYLALQGDEEQNVEVLLKTFGPQKAKGVVILVVNACSSRDVQENVVGVCFVGQDVTGQKMVHDKFTRIHGDYKSIVQSPNPLIPPIFGGDELGYCTEWSPSMEKLTGWLRDEVLGKMLVGEVFGMQLMCCRLKGQDAVTKFMIVLNNAMDGQDTDKYPFSFYDRSGKFVEALLTANKRTDSEGYITGVFCFLHIASPELLQALTVQRATEKVAFAKLKELAYIRQEIKNPLYGIMFTRNLMEETDLSDEQKQFMDTSAVCERQLRKILDDMDLESIEDGYLELETSEFEMGSMMDAVVSQGMVTSREKGLQLIRETPREIKNMCLFGDQVRLQQVLADFLLNAVRFTPSSEGWVGIKVVPTKKRLGGGFHVVQLEFRVTHPGSGLPEELVHEMFDRGRGMTQEGLGLSMCRKLVKLMNGEVKYIRDSGKSYFLVNLELPVVTERDDSGSLR	WSPM_scaffold_2007405, KT071951.1	ID1030	PHY5
AKN34420.1	gb|AKN34420.1| phytochrome, partial [Loeskeobryum brevirostre]	1122	Loeskeobryum brevirostre	94452		BLASTP	nr		MSPPKKSYSSTSTGKSKHSVRVAQTTADAALEAVYDKSGDSGDSFDYSRSVSKSTGESVPAGAVTAYLQRMQRGGLTQSFGCMITVEDAGFRVIAYSENAPETLDLMPQAVPNMGELDVLSIGTDVRTLFTPSSASAFEKAAATNDISLLNPITVHCRSSGKPLYAIAHRIDVGIVIDFEAVKMNDVMVSAAGALQSHKLAAKAIARLQALPGGDIGLLCETVVEEVRKLTGYDRVMAYKFHEDEHGEVVAEMRRNDLDPYLGLHYPATDIPQASRFLFMKNRVRVIADCAALPVRIIQDPNLRQPISLAGSTLRAPHGCHAQYMINMGSIASLVMAVIINDNEEDSLGAIQRGRKLWGLVVCHHTSPRTVPFPLRSACEFLMQVFGLQLNMEVELASQLREKHILRTQTLLCDMLLRDAPIGIVSQTPNIMDLVRCDGAALYYGKRFWLLGTTPTESQIKDIAEWLLEYHKDSTGLSTDSLADANYPAAHLLGDSVCGMAAAKITARDFLFWFRSHTAKEVKWGGAKHDPDEKDDGRRMHPRSSFKAFLEVVKRRSLPWEDVEMDAIHSLQLILRGSFQDIDDSDTKTMVHARLNDLKLHGMDELSVVANEMVRLIETATAPILAVDSNGMVNGWNAKIAQVTGLPVSEAMGRSLVKDLVLAESVGVVEKLLYLAAQGEEERNVEIKLKTFGTQTEKGAVILIVNACSSRDVSDSVVGVCFVGQDVTGQKMFMDKFTRIQADYKTIVQNPHPLIPPIFGGDEFGYCFEWNPAMEGLTGWKREEVVGKLLVGEIFGMQMMCCRMQSQDAMTKFMIALNTAMDGQNTDKFSFSFCDRDGKYVEALLSTNKRTNAYGVITGVFCFLQIASSELQQALKVQRATEKVAIAKLKELAYIRQEIKNPLCGITFTRQLLEDTDLSEDQKQFLVTSAVCEQQLHKVLNDMDLESIEDGYLELEAAEFEMGTVMDAVISQGMSTSREKGLQIIRETPREISTMRLFGDQIRLQQVLSDFLLNAVRFTPSSEGWVKIKVVPTRKRVGGNLHVMNLEFRVTHPGAGLPDELVLEMYDRGKGMTQEGLGLNMCRKLVRLMNGDVQYFRENMQCYFVVCVELPMAQRDDAGSQM	WSPM_scaffold_2047523, KT071908.1	ID1031	PHY1_3
AKN34450.1	gb|AKN34450.1| phytochrome, partial [Loeskeobryum brevirostre]	1117	Loeskeobryum brevirostre	94452		BLASTP	nr		MAYPSGSGMKSKHSVRVAQTTADAKLQAVYEESNDSGDTFDYSKSVGQAVKQQVHPQAVTAYLQRMQRGGLTQTFGCMLAVEETTFRVIAYSENAPELLDLTPQAVPCIGQPEVLGIGTDARSLFTPVSATALERATNAADLSMWNPISVHSRSSGKPFYAIAHRIDVGIVLDFEPILPDDVIVSTAGALHSHKLAAKAIGRLQSLPGGDIGLLCDTVVEEVRELTGYDRVMAYKFHEDEHGEVLAEIRRSDLEPYLGLHYPSTDIPQASRFLFMKNRVRMIVDCSAPPVKVIQDKDLRQPISLAGSTLRAPHGCHAQYMGNMGSVASVTMAVIVNDQEDDSGGPQSRGRRLWGLVVCHHTSARCISYPLRSACEFLMQVFGLQLNMEVELAAQVREKHILCTQTLLCDMLLRDAPIGIVSQCPNVMDLVKCDGAALYYGKRFWLLGTTPSEEQIAEIASWLLEHHADSTGLSTDSLVDAGYPGANLLGDAVCGMAAARITPQDFLFWFRSHTAKEIKWGGAKHDAYDRDDGRKMTPRSSFNAFLDVVKRRSVPWEDIEMDAVHSLQLILRGSFRDIDDSETKTMIHSRLHDLKIQGMEELSTVANEMVRLIETATAPILAVDSSGFVNGWNAKVAELTGLPVGEAMGRSLIQDLVLEESVQVVERLLYLALQGDEEQNVEMQLKTFGPQKMKGAVILIVNACSSRDVQEKVVGVCFVGQDVTGQKMVHDKFTRIHGDYKSILQSPNALIPPIFGSDESGCCTEWSPAMEKLTGWNRDEVLGKLLVGEVFGMQQMFCRLKGQDAVTKFMIVLNNAMDGHDTDKYPFSFSDRHGKFVDVLLTANKRTDTEGFITGVFCFLHIASPELLQALTVQRATEKVAFAKLKELAYIRQEIKNPLYGIMFTRNLMEDTDLSDDQKQFMSTSAVCERQLRKILDDMDLESIEDGYLELETAEFEMGSMMDAVVSQGMVTSREKGLQLIRETPREINDMCLFGDQVRLQQVLADFLLNAVRFTPSSEGWVGIKVVPTKKRLGGGFHVVHLEFRVTHPGSGLPEELVYEMFDRGRGMTQEGLGLSMCRKLVKLMNGEVKYIREPGKNHFLVNLELPLTARDDSGALR	WSPM_scaffold_2010133, KT071938.1	ID1032	PHY5
AKN34434.1	gb|AKN34434.1| phytochrome, partial [Leucodon brachypus]	1129	Leucodon brachypus	94541		BLASTP	nr		MSTSKLAYSSGSSVKSKHSVRVAQTTADAKLQAVYEESGDSGDSFDYSKSVHASKSTGETVPAQAVTAYLQRMQRGGLVQTFGCMLAVEKSSFRVVAYSENAPEMLDLMPQAVPSVGQQLDVLGIGTDARSLFTPASATALEKAASVVDVTMLNPISVHCRSSGKPFYAILHRIDVGLVIDFEPVRPHDALVSTAGALQSHLLAAKAISRLQALPGGDIGLLCDTVVEEVRELTGYDRVMAYKFHEDEHGEVLAEIRRSDLEPYLGLHYPATDIPQASRFLFMKNRVRMIGDCYAPPVKVMQDKDLRQPVSLAGSTLRAPHGCHAQYMGNMNSIASLVMAVIVNDADEEATAARGGQQQRGRKLWGLVVCHHTSPRTVSFPLRSACEFLMQVFGLQLNMEVELSAQLREKHILRTQTLLCDMLLRDAPIGIVSQSPNIMDLVKCDGAALYYGKRFWLLGITPTEAQVKEIADWLLEHHQDSTGLSTDSLADAGYPGAGQLGDAVCGMAAAKITPKDFLFWFRSHTAKEIKWGGAKHDPDEKDDGRKMHPRSSFKAFLEVVKRRSLPWEDIEMDAIHSLQLILRGSFQDIDDSDTKTMIHARLNDLKLQGMDELSTVASEMVRLIETATAPILAVDSSGFINGWNAKVAELTGLPVGEAMGRSLVKDLILEESIEVVERLLYLALQGDEEQNIEIHLKTFGPQKEKDAVILIVNACSSRDVTDNVVGVCFVGQDVTGQKQVLDKFTRIQGDYKAIVQNPNPLIPPIFGTDEYGYCSEWNPSMEKLTGWRREEVIGKLLVGEIFGMQLMCCRLKGQDAMTKFMIVLNNAMDGQDTDRFPFSFFDRQGKYVDSLLTANKRTDAEGSITGVFCFLHTTSVELLQALTVQRATEKVAFAKLKELAYIRQEIKNPLYGIMFTRNLMEETDLSEDQRQFVETSAVCERQLRKILDDMDLESIEDGYLELETTEFEMGTVMDAVVSQGMTTSREKGLQLIRETPREIKSMCLFGDQVRLQQVLADFLLNAVRFTPSSEGWVGIKVVPTKKRLGGGVHVMHLEFRVTHPGMGLPEELVHEMFDRGRGMTQEGLGLSMCRKLVKLMNGNVQYIRETGKSYFLVEVELPLAQRDDAGSVR	ZACW_scaffold_2016251, KT071922.1	ID1033	PHY2_4
AKN34448.1	gb|AKN34448.1| phytochrome, partial [Leucodon brachypus]	1125	Leucodon brachypus	94541		BLASTP	nr		MTSTKMSYSSGGSVKSKHSVRVAQTTADAKLQAVYEESNDSGDSFDYSKSVGQAAKTSVQQVPAQAVTAYLQRMQRGGLTQTFGCMIAVEESTFRVIAYSENAPELLDLMPLAVASVGQQDVLGIGTDARALFTPSSAAALERAAATQDLSMVNPIAVHSRSSGKPFYAIIHRIDVGVVLDFEPVRSNDKLISTAGALHSHKLAAKAIARLQSLPGGDIGLLCDAVVEEVRELTGYDRVMAYKFHEDEHGEVLAEIRRSDLEPYLGLHYPSTDIPQASRFLFMKNRVRMIVDCNAPPVKVIQDKDLHQPVSLASSTLRAPHGCHAQYMGNMGSVASITMAVIVNDQEDDSGGPQSRGRRLWGLIVCHHTSARCISYPLRSACEFLMQVFGLQLNMEVEIAAQVREKHILCIQTLLCDMLLRDAPTGIVSQSPNIMDLVKCDGAALYYGNRFWLLGTTPSEEQIAEIANWLLEHHADSTGLSTDSLLDAGYPGANLLGGAVCGMAAARITPQDFLFWFRSHTAKEVKWGGAKHDADVKDDGRRMTPRSSFNAFMDVVKGRSVPWEDIEMDAIHSLQLILRGSFRDIEDSDTKTMIHSRLHDLKLQGMEELSTVTNEMVRLIETATAPILAVDSSGFINGWNAKVAELTGLPVGEAMGRSLIQDLVLEESAQVVERLVYLALQGDEEQNVEMQLKTFGPQKTKGAVILIVNACSSRDVQEKVVGVCFVGQDVTGQKMVHDKFARLHGDYKSILQSPNALIPPIFGTDESGCCTEWSPAMENLTGWKRDEVLGKLLVGEVFGMQQVLCRLKGQDAVTKFMIVLNNAMDGHDTDKYPFSFSDRHGKSVEVLLTANKRTDTEGYITGVFCFLHIASPELLQALTVQRATEKVAFAKLKELAYIRQEIKNPLYGIMFTRSLMEDTNLSDDQKHFMGTSAVCERQLRKILDDMDLESIEDGCLELETVEFDMASMMDAVVSQGMVTSREKGLQLIRETPREINDMCLFGDQVRLQQVLADFLLNAVRFTPSSEGWVGIKVVPTKKRLGGGFHVVHLEFRVTHPGSGIPEELMHEMFDRGRGMTQEGLGLNMCRKLVKLMNGEVKYIREPGKNYFLVSLELPLTARDDLGALR	ZACW_scaffold_2001869, KT071936.1	ID1034	PHY5
AKN34416.1	gb|AKN34416.1| phytochrome, partial [Leucodon brachypus]	1122	Leucodon brachypus	94541		BLASTP	nr		MSPPKKSYSSTSTAKSKHSVRVAQTTADAALEAVYDMSGNSGDSFDYSRSVSNSTGESVPAGAVTAYLQRMQRGGLTQSFGCMVTVEDAGFRVLAYSENAPETLDLMPQAVPNMGELDVLCIGTDIRTLFTPSSASAFEKAAATNDISLLNPITVHCRSSGKPLYAIAHRIDIGIVIDFEAVKMNDVIVSAAGALQSHKLAAKAISRLQALPGGDIGVLCDTVVEEVRKLTGYDRVMAYKFHDDEHGEVVAEMRRNDLDPYIGLHYPATDIPQASRFLFMKNRVRVIADCGSPPVRIIQDPNLRQPISLAGSTLRAPHGCHAQYMINMGSIASLVMAVIINDNEEDSLGTIQRGRKLWGLVVCHHTSPRTVPFPLRSACEFLMQVFGLQLNMEVELAAQLREKHILRTQTLLCDMLLRDAPIGIVSQTPNIMDLVRCDGAALYYGKRFWLLGTTPTESQIKDIAEWLLEYHKDSTGLSTDSLADANYPAAHLLGDAVCGMAAAKITARDFLFWFRSHTAKEVKWGGAKHHPDEKDDGRRMHPRSSFKAFLEVVKRRSLPWEDVEMDAIHSLQLILRGSFQDIDDSDTKTMVHARLNDLKLHGMDELSVVANEMVRLIETATAPILAVDSNGMVNGWNAKIAQVTGLPVSEAMGRSLVKDLVLNESVAVVEKLLYLAAQGEEERNVEIKLKTFGTQTEKGAVILIVNACSSRDVSDSVVGVCFVGQDVTGQKMFMDKFTRIQADYKTIVQNPHPLIPPIFGGDEFGYCFEWNPAMEGLTGWKREEVVGKLLVGEIFGMQMMCCRMQSQDSMTKFMIALNTAMDGQNTDKFSFSFCDRDGKYVEALLSTNKRTNAYGVITGVFCFLQIASSELQQALKVQRATEKVAIAKLKELAYIRQEIKNPLCGITFTRQLLEDTDLSEDQKQFLVTSAVCEQQLHKVLNDMDLESIEDGYLELEAAEFEMGTVMDAVISQGMSTSREKGLQIIRETPREISTMRLFGDQIRLQQVLSDFLLNAVRFTPSSEGWVKIKVVPTRKRVGGNLHVMNLEFRITHPGAGLPDELVLEMYDRGKGMTQEGLGLNMCRKLVRLMNGDVQYFRENMQCYFVVCVELPMAQRDDAGSQM	ZACW_scaffold_2100676, KT071904.1	ID1035	PHY1_3
AKN34465.1	gb|AKN34465.1| phytochrome, partial [Leucodon brachypus]	1118	Leucodon brachypus	94541		BLASTP	nr		MSYTSGSGMKSKHSLRVAQTTADAKLQAVYEESNDSGDTFDYSKSVGQAVKQMVPPQAVTAYLQRMQRGGLTQTFGCMLAVEETTFRVIAYSENAPELLDLNPQAVPCIGQSEVLSIGTDARSLFTPASATALERATGAADLPMWNPISVYSRSSGKPFYAIAHRIDVGIVLDFEPIQTDDVIVSTAGALHSHKLAAKAIGRLQSLPGGDIGLLCDTVVEEVRELTGYDRVMAYKFHEDEHGEVLAEIRRSDLEPYLGLHYPSTDIPQASRFLFMKNRVRMIVDCNAPPVKVIQDKDLHQPVSLASSTLRAPHGCHAQYMGNMGSVASITMAVIVNDQEDDSGGPQSRGRRLWGLIVCHHTSARCISYPLRSACEFLMQVFGLQLNMEVEIAAQVREKHILCIQTLLCDMLLRDAPTGIVSQSPNIMDLVKCDGAALYYGNRFWLLGTTPSEEQIAEIANWLLEHHADSTGLSTDSLLDAGYPGANLLGGAVCGMAAARITPQDFLFWFRSHTAKEVKWGGAKHDADVKDDGRRMTPRSSFNAFMDVVKGRSVPWEDIEMDAIHSLQLILRGSFRDIEDSDTKTMIHSRLHDLKLQGMEELSTVTNEMVRLIETATAPILAVDSTGFINGWNAKVAELTGLPVGDAMGRSLINDLILEESVDVVERLLYLALQGDEEQNVEVQLKTFGPQKAKGAVILVVNACSSRDVQENVVGVCFVGQDVTGQKMVHDKFTRIHGDYKSIVQSPNPLIPPIFGGDELGYCTEWSPSMEKLTGWLRDEVLGKMLVGEVFGMQLMCCRLKGQDAVTKFMIVLNNAMDGQDTDKYPFSFYDRSGKFVEALLTANKRTDSDGYITGVFCFLHIASPELLQALTVQRATEKVAFAKLKELAYIRQEIKNPLYGIMFTRNLMEETDLSDEQKQFMDTSAVCERQLRKILDDMDLESIEDGYLELETSEFEMGSMMDAVVSQGMVTSREKGLQLIRETPREIKNMCLFGDQVRLQQVLADFLLNAVRFTPSSEGWVGIKVVPTKKRLGGGFHVIYLEFRVTHPGSGLPEELVHEMFDRGRGMTQEGLGLSMCRKLVKLMNGEVKYIRDSGKSYFLVTLELPVVTERDDAGSVR	ZACW_scaffold_2001867, KT071953.1	ID1036	PHY5
AKN34435.1	gb|AKN34435.1| phytochrome, partial [Leucodon julaceus]	1129	Leucodon julaceus	129283		BLASTP	nr		MSTSKLAYSSGSSVKSKHSVRVAQTTADAKLQAVYEESGDSGDSFDYSKSVHASKSTGETVPAQAVTAYLQRMQRGGLVQTFGCMLAVEKSSFRVVAYSENAPEMLDLMPQAVPSVGQQLDVLGIGTDARSLFTPASATALEKAASVVDVTMLNPISVHCRSSGKPFYAILHRIDVGLVIDFEPVRPHDALVSTAGALQSHLLAAKAISRLQALPGGDIGLLCDTVVEEVRELTGYDRVMAYKFHEDEHGEVLAEIRRSDLEPYLGLHYPATDIPQASRFLFMKNRVRMIGDCYAPPVKVMQDKDLRQPVSLAGSTLRAPHGCHAQYMGNMNSIASLVMAVIVNDADEEATAARGGQQQRGRKLWGLVVCHHTSPRTVSFPLRSACEFLMQVFGLQLNMEVELSAQLREKHILRTQTLLCDMLLRDAPIGIVSQSPNIMDLVKCDGAALYYGKRFWLLGITPTEAQVKEIADWLLEHHQDSTGLSTDSLADAGYPGAGQLGDAVCGMAAAKITPKDFLFWFRSHTAKEIKWGGAKHDPDEKDDGRKMHPRSSFKAFLEVVKRRSLPWEDIEMDAIHSLQLILRGSFQDIDDSDTKTMIHARLNDLKLQGMDELSTVASEMVRLIETATAPILAVDSSGFINGWNAKVAELTGLPVGEAMGRSLVKDLILEESIEVVERLLYLALQGDEEQNIEIHLKTFGPQKEKDAVILIVNACSSRDVTDNVVGVCFVGQDVTGQKQVLDKFTRIQGDYKAIVQNPNPLIPPIFGTDEYGYCSEWNPSMEKLTGWRREEVIGKLLVGEIFGMQLMCCRLKGQDAMTKFMIVLNNAMDGQDTDRFPFSFFDRQGKYVDSLLTANKRTDAEGSITGVFCFLHTTSVELLQALTVQRATEKVAFAKLKELAYIRQEIKNPLYGIMFTRNLMEETDLSEDQRQFVETSAVCERQLRKILDDMDLESIEDGDLELETTEFEMGTVMDAVVSQGMTTSREKGLQLIRETPREIKSMCLFGDQVRLQQVLADFLLNAVRFTPSSEGWVGIKVVPTKKRLGGGVHVMHLEFRVTHPGMGLPEELVHEMFDRGRGMTQEGLGLSMCRKLVKLMNGNVQYIRETGKSYFLVEVELPLAQRDDAGSVR	IGUH_scaffold_2168002, KT071923.1	ID1037	PHY2_4
AKN34415.1	gb|AKN34415.1| phytochrome, partial [Leucodon julaceus]	1122	Leucodon julaceus	129283		BLASTP	nr		MSPPKKSYSSTSTAKSKHSVRVAQTTADAALEAVYDMSGNSGDSFDYSRSVSNSTGESVPAGAVTAYLQRMQRGGLTQSFGCMVTVEDAGFRVLAYSENAPETLDLMPQAVPNMGELDVLCIGTDIRTLFTPSSASAFEKAAATNDISLLNPITVHCRSSGKPLYAIAHRIDIGIVIDFEAVKMNDVIVSAAGALQSHKLAAKAISRLQALPGGDIGVLCDTVVEEVRKLTGYDRVMAYKFHDDEHGEVVAEMRRNDLDPYIGLHYPATDIPQASRFLFMKNRVRVIADCGSPPVRIIQDPNLRQPISLAGSTLRAPHGCHAQYMINMGSIASLVMAVIINDNEEDSLGTIQRGRKLWGLVVCHHTSPRTVPFPLRSACEFLMQVFGLQLNMEVELAAQLREKHILRTQTLLCDMLLRDAPIGIVSQTPNIMDLVRCDGAALYYGKRFWLLGTTPTESQIKDIAEWLLEYHKDSTGLSTDSLADANYPAAHLLGDAVCGMAAAKITARDFLFWFRSHTAKEVKWGGAKHHPDEKDDGRRMHPRSSFKAFLEVVRRRSLPWEDVEMDAIHSLQLILRGSFQDIDDSDTKTMVHARLNDLKLHGMDELSVVANEMVRLIETATAPILAVDSNGMVNGWNAKIAQVTGLPVSEAMGRSLVKDLVLNESVAVVEKLLYLAAQGEEERNVEIKLKTFGTQTEKGAVILIVNACSSRDVSDSVVGVCFVGQDVTGQKMFMDKFTRIQADYKTIVQNPHPLIPPIFGGDEFGYCFEWNPAMEGLTGWKREEVVGKLLVGEIFGMQMMCCRMQSQDSMTKFMIALNTAMDGQNTDKFSFSFCDRDGKYVEALLSTNKRTNAYGVITGVFCFLQIASSELQQALKVQRATEKVAIAKLKELAYIRQEIKNPLCGITFTRQLLEDTDLSEDQKQFLVTSAVCEQQLHKVLNDMDLESIEDGYLELEAAEFEMGTVMDAVISQGMSTSREKGLQIIRETPREISTMRLFGDQIRLQQVLSDFLLNAVRFTPSSEGWVKIKVVPTRKRVGGNLHVMNLEFRITHPGAGLPDELVLEMYDRGKGMTQEGLGLNMCRKLVRLMNGDVQYFRENMQCYFVVCVELPMAQRDDAGSQM	IGUH_scaffold_2019402, KT071903.1	ID1038	PHY1_3
AKN34429.1	gb|AKN34429.1| phytochrome, partial [Leucobryum albidum]	1128	Leucobryum albidum	175169		BLASTP	nr		MSTTKLAYSSGSSVKSKHSVRVAQTTADAKLQAVYEESGDSGDSFDYSKSVHASKTTGESVPAQAVTAYLQRMQRGGLVQTFGCVLCVEESSFRVIAYSENAPEMLDLMPQAAVPSVGQQDVLGIATDARTLFTPSSATALEKASGAVDVTMLNPISVHCRSSGKPFYAILHRIDVGVVIDLEPVRPHDAIVSSAGALQSHKLAAKAISRLQALPGGDIGLLCDTVVEEVRELTGYDRVMAYKFHEDEHGEVLAEIRRSDLEPYLGLHYPATDIPQASRFLFMKNRVRMIGDCYAPPVKVIQDKDLRQPISLAGSTLRAPHGCHAQYMGNMNSIASLVMAVIVNDQDEDHNARGAGQQRGRKLWGLVVCHHTSPRTVSFPLRSACEFLMQVFGLQLNMEVELAVQLREKHILRTQTLLCDMLLRDAPIGIVSQSPNIMDLVKCDGAALYYGKRFWLLGITPNEAQIKEIAEWLLECHQDSTGLSTDSLADAGYPGAAQLGDAVCGMAAAKITPKDFLFWFRSHTAKEIKWGGAKHDPDEKDDGRKMHPRSSFKAFLEVVKRRSLPWEDIEMDAIHSLQLILRGSFQDIDDSDTKTMIHARLNDLKLQGMDELSTVANEMVRLIETATAPILAVDSSGFINGWNAKVAELTGLPVGEAMGRSLVKDLILGESVEVVERLLYLALQGEEEQNVEIQLKTFGVQKEKGAVILIVNACSSRDVTDNVVGVCFVGQDVTGQKQVLDKFTRIQGDYKAIVMNPNPLIPPIFGTDEYGYCSEWNPSMEKLTGWKREEVLGKLLVGEIFGMQLMCCRLKGQDAMTKFMIVLNSAMDGQDTDRFPFSFFDRQGKYVDALLTVNKRTDAEGRITGVFCFLHTTSVELLQALTVQRATEKVAFAKLKELAYIRQEIKNPLYGIVFTRNLMEDTELTEDQRQFVETSAVCERQLRKILDDMDLESIEDGYLELETTEFVMGTVMDAVVSQGMITSREKGLQLIRETPREIKNMCLFGDQVRLQQVLADFLLNAVRFTPSSEGWVGIKVVPTKKRLGGGVHVMHLEFRVTHPGIGLPEELVHEMFDRGRGMTQEGLGLSMCRKLVKLMNGNVQYIRDTGKSYFLVEVELPLAQRDDAGSVR	VMXJ_scaffold_2012991, KT071917.1	ID1039	PHY2_4
AKN34444.1	gb|AKN34444.1| phytochrome, partial [Leucobryum albidum]	1126	Leucobryum albidum	175169		BLASTP	nr		MASATKMSYSSGSAVKSKHSVRVAQTTSDAKLQAVYEESNDSGDSFDYSKSVAQAAKSSVQQVPPQQVTAYLQRMQRGGLTQTFGCMLAVEETAFRVIAYSENAPEMLDVMPQAVPSLGQADVLGIGTDARSLFTPSSATALERACTAADLSMVNPISVHSRASGKPFYAIVHRIDVGLVLDFEPVRPNDVIASTAGALHSHKLAAKAIARLQALPGGDIGLLCDTVVEEVRELTGYDRVMAYKFHEDEHGEVLAEIRRSDLEPYLGLHYPSTDIPQASRFLFMKNRVRMIVDCCAPPVKVIQDKDLRQPISLAGSTLRAPHGCHAQYMGNMGSVASVTMAVIVNDQEDDLGGHQTRARRLWGLVVCHHTSARTISFPLRSACEFLMQVFGLQLNMEVELANQMREKHILRTQTMLCDMLLRDAPIGIVSQCPNIMDLVKCDGAALYYGKKFWLLGITPTEEQIEEIANWLLEHHQDSTGLSTDSLVDAGYPGANLLGDAVCGMAAARITPTDFLFWFRSHTAKEIKWGGAKHEADDRDDGRKMTPRSSFNAFLDVVKRRSVPWEDIEMDAIHSLQLILRGSFQDIDDSDTKTMIHARLNDLKLQGMDELSTVANEMVRLIETATAPILAVDSSGFINGWNAKVAELTGLPVGDAMGRSLVQDLILDESVEVVERLLYLALQGEEEQNVEIHLGTFGPQKGKGAVILIVNACSSRDVQDNVVGVCFVGQDVTSQKQVHDKFTRIQGDYKSIVQNPNPLIPPIFGSDELGYCTEWSPSMEKLTGWKRDEVLGKMLVGEVYGMQLMCCRLKGQDAVTKFMIVLNNAMDGQDTDKYPFSFFDRQGRFVETLLTANKRTDADGYITGVFCFLHIASPELLQALTVQRATEKVAFAKLKELAYIRQEIKNPLFGIMFTRNLMEDTDLSDEQKQFMDTSAVCERQLRKILDDMDLESIEDGYLELETAEFELGSMMDAVVSQGMITSREKGLQLIRETPWEIKDMCLFGDQVRLQQVLADFLLNAVRFTPSSEGWVGIKVVPMKKRLGGGFHVVHLEFRVAHPGAGLPEELVHEMFDRGRGMTQEGLGLSMCRKLVKLMNGEVKYIRDAGKSYFLVNLELPLTVRDDSGMLR	VMXJ_scaffold_2015422, KT071932.1	ID1040	PHY5
AKN34456.1	gb|AKN34456.1| phytochrome, partial [Leucobryum albidum]	1123	Leucobryum albidum	175169		BLASTP	nr		MTSTKLSYSSGTSVKSKHSVRVAQTTADAKLFAVYEESNDSGDSFDYSKSVGQAAKSTPNQVPAQQVTAYLQRMQRGGLTQTFGCMIAVEENTFRVIGYSENAPELLDVMPQAVPSSGQQDVLGISADARSLFTPSSAAALERAVATQDLSMVNPISVHSRTSGKPFYAIVHRIDVGVVIDFEPVRPNDVVISSAGALHSHKLAAKAVARLQSLPGGDIGLLCDAVVDEVRELTGYDRVMAYKFHDDEHGEVLAEIRRSDLESYLGLHYPATDIPQASRFLFMKNRVRMIADCCAPPVKVIQDKDLRQPITLAGSTLRAPHGCHAQYMTNMGSVASITLAVIVNDQDEDFGVQQKARRLWGLVVCHHTSARTISYPLRSACEFLMQVFGLQINMEVELQAQMREKHILRTQTLLCDMLLRDAPIGIVSQSPNIMDLVKCDGAALYYGKRFWLLGITPTEQQITEIADWLLECHKDSTGLSTDSLADAGYPGANLLGDAVCGMAAARIGPTEFLFWFRSHTAKEIKWGGAKHDADEKDDGRKMMPRSSFNAFLEVVKRRSVPWEDIEMDAIHSLQLILRGSFDIGDSDSKSLIHARLHDMKLQGMDELSTVANEMVRLIETATAPILAVDSSGLINGWNAKVAELTGLPVGDAMGRSLVNDLILEESVEDVERLLYLALQGEEEQNVEVQLKTFGPQKSKGAVILIVNACSSRDVQENVVGVCFVGQDVTGQKMVHDKFTRIHGDYKSIVQNPNPLIPPIFGSDELGYCTEWSPSMEKLTGWKREEVLGKMLVGEVFGIQLMCCRLKGQDAVTKFMIVLNNAMDGQDTDKYPFSFFDRNGKFVEALLTASKRTDAEGYITGVFCFLHIASPELLQALTVQRATEKVAFAKLKELAYIRQEIKNPLYGIMFTRNLMEDTDLSDEQKQFMDTSAVCERQLRKILDDMDLESIEDGYLELETAEFEMGSMMDAVVSQGMVTSREKGLQLIRETPREIKGMCLFGDQVRLQQVLADFLLNAVRFTPSSEGWVGIKVASTKKRLGGGFHVVHLEFRVTHPGSGLPEELVHEMFDRGRGMTQEGLGLSMCRKLVKLMNGEVKYIRDTGKSYFLVHLELPLTVRDGSGSLR	VMXJ_scaffold_2015497, KT071944.1	ID1041	PHY5
AKN34413.1	gb|AKN34413.1| phytochrome, partial [Leucobryum albidum]	1122	Leucobryum albidum	175169		BLASTP	nr		MSPPKKTYSSTSSAKSKHSVRVAQTTADAALQAVYEKSGDSGDSFDYSKSVSKSTAESVPAGAVTAYLQRMQRGGLTQTFGCMVAVEDKGFRVIAYSENASEFLDLMPQAVPSMGEMDMLTIGTDIRTLFSPSGAASLEKAAAAQDISLLNPITVHCRRSMKPLYAIAHRIDVGIVLDFEAVKMNDVSVSAAGALQSHKLAAKAITRLQALPGGDIRLLCDTVVEEVRELTGYDRVMAYKFHEDEHGEVVAEMRRMDLEPYLGLHYPATDIPQASRFLFMKNRVRLIADCCASPVRVIQDPSLKQAVSLAGSTLRAPHGCHAQYMGNMGSIASLVMAVIINDNEEDSRGAIQRGRKLWGLVVCHHTSSRTVPFPLRSACEFLMQVFGMQLNMEVELAAQLREKHILRTQTLLCDMLLRDAPIGIVSQTPNIMDLVKCDGAALYYGKRFWLLGTTPTENQIKDIAEWLLEYHKDSTGLSTDSLADANYPGAHLLGDAVCGMAAAKITAKDFLFWFRSHTAKEVKWGGAKHDPGEKDDGRKMHPRSSFKAFLEVVKRRSQPWEDVEMDAIHSLQLILRGSFQDIDDSDTKTMIHARLNDLKLHGMDELSVVANEMVRLIETATAPILAVDSNGMINGWNAKIAQVTGLPVSEAMGRSLVKDLVLDESLVVVERLLYLASQGEEEQNVEIKLKTFGTQTEKGAVILIVNACSSRDVSDNVVGVCFVGQDVTGQKMFMDKFTRIQGDYKTIVQNPHPLIPPIFGGDEFGYCFEWNPAMESLTGWKREEVVGKLLVGEIFGMQMMCCGMKSQDAMTKFMISLNNAMDGINTDKFSFSFCDRDGKFVEALLSTNKRTNADGVITGVFCFLQIASSELQQALKVQRATEKVAIAKLKELAYIRQEIKNPLCGITFTRQLLEDTDLSDDQKQFLDTSAVCEQQLQKVLNDMDLESIEDGYLELDTAEFEMATVMDAVISQGMTTSREKGLQIIRETPREISTMRLFGDQIRLQQVLADFLLNAVRFTPSSEGWVKIKVVPTRKRLGGNVHVMHLEFRVSHPGGGLPDELVLEMYDRGKGMTQEGLGLNMCRKLVRLMNGDVQYIRENGQCFFVVYVELPMAQRDDAGSQM	VMXJ_scaffold_2132688, KT071901.1	ID1042	PHY1_3
AHZ63992.1	gb|AHZ63992.1| phytochrome [Bryum argenteum]	1130	Bryum argenteum	37413		BLASTP	nr		MSTSKLAYSSGSSVKSKHSVRVAQTTADAKLQAVYEESGDSGDSFNYSKSVHASKSPTEAVPAQAVTAYLQRMQRGGLVQTFGCMLTVEESSFRVVAYSENAPEMLDLMPQAVPSVGQQLDVLGIGTDARSLFTPSSASALEKAAGAGDVSMLNPISVYCRSSGKPFYAILHRIDVGLVMDFEPVRPNDTIVSTAGALQSHKLAAKAISRLQALPGGDIGLLCDTVVEEVRELTGYDRVMAYKFHEDEHGEVLAEIRRSDLEPYLGLHYPATDIPQASRFLFMKNRVRMIGDCYAPPVKVIQDKDLRQPVSLAGSTLRAPHGCHAQYMGNMNSIASFVMAVIVNDPDEDANANANASTRGSRGRKLWGLVVCHHSSPRTVSFPLRSACEFLMQVFGLQLNMEVELAAQLREKHILRTQTLLCDMLLRDAPIGIVSQSPNIMDLVKCDGAALYYGKRFWLLGVTPNETQIKDIADWLLEYHQDSTGLSTDSLADAGYPGAGQLGDAVCGMAAAKITPKDFLFWFRSHTAKEIKWGGAKHDPDEKDDGRKMHPRSSFKAFLEVVKRRSLPWEDIEMDAIHSLQLILRGSFQDIDDSDTKTMIHARLNDLKLQGMDELSTVANEMVRLIETATAPILAVDSSGFINGWNAKVAELTGLPVGEAMGRSLVKDLILEESVEVVERLLYLALQGDEEQNIEIQLKTFGPQKEKGAVILVVNACSSRDVTENVVGVCFVGQDVTGQKQVLDKFTRIQGDYKAIVQNPNPLIPPIFGTDEYGYCSEWNPSMEKLTGWERDEVLGKLVVGEIFGMQLMCCRLKGQDAMTKFMIVLNSAMDGQDTDRFPFSFFDRQGKYVDSLLTANKRTDAEGSITGVFCFLHTTSVELLQALTVQRATEKVAFAKLKELAYIRQEIKNPLYGIMFTRSLMEETDLSEDQRQFVETSAVCERQLRKVLDDMDLESIEDGYLELETTEFEMGTVMDAVVSQGMITSREKGLQLIRETPREIKNMCLFGDQVRLQQVLADFLLNAVRFTPSSEGWVGIKVVLTKKRLGGVNVMHLEFRVTHSGMGLPEELVHEMFDRGRGMTQEGLGLSMCRKLVKLMNGNVEYIREIGKSYFLVELELPLAQRDDAGSVR	JMXW_scaffold_2006852, KJ195191.1	ID1043	PHY2_4
AHZ63996.1	gb|AHZ63996.1| phytochrome [Bryum argenteum]	1122	Bryum argenteum	37413		BLASTP	nr		MSPPKNTYSSTSSAKSKHSVRVAQTTADAALEAVYEKSGSSGDSFDYSKSVGRSTGESVPAGAVTAYLQRMQRGGLTQTFGCMVAVEDTGFRVIAYSENAPETLDLMPQAVPSIGHMDMLTIGTDVRTLFTPASAFSLEKAAASQDISLLNPITVHCRSSGKALYAIAHRIDVGIVIDFEAVKMNDVTVSAAGALQSHKLAAKAITRLQALPGGDIGMLCDTVVDEVRKLTGYDRVMAYKFHEDEHGEVVAELRRPDLDPYLGLHYPATDIPQASRFLFMKNRVRVIADCGAAPVRIIQDPNLRQPVSLAGSTLRAPHGCHAQYMMNMGSIASLVMAVIINDNEEDSLGAIQRGRKLWGLIVCHHTSPRTVPFPLRSACEFLMQVFGLQLNMEVELASQLREKHILRTQTLLCDMLLRDAPIGIVSQTPNIMDLVRCDGAALYYGKRFWLLGTTPTENQIKDIADWLLEYHKDSTGLSTDSLADANYPAAHLLGDAVCGMAAAKITAKDFLFWFRSHTAKEVKWGGAKHDPGEKDDGRRMHPRSSFKAFLEVVKRRSLPWEDVEMDAIHSLQLILRGSFQDIDDSDTKTMVHARLNDLKLHGMDELSVVANEMVRLIETATAPILAVDSHGMVNGWNAKIAQVTGLPVSEAMGRSLVQDLVVEESRSVVEKLLYLAAQGEEEQNVEIKLKTFGTQTDKDAVILVVNACSSRDVSDSVVGVCFVGQDVTGQKVYMDKYTRIQADYKTIVQNPHPLIPPIFGGDEFGYCFEWNPAMEGLTGWKKEEVNGKLLVGEVFGMQMMCCRMQSQDAMTKFMISLNTAMDGQNTEKLSFSFCDREGKYVEALLSTNKRTNSDGVITGVFCFLQIASSELQQALKVQRATEKVAIAKLKELAYIRQEIKNPLCGITFTRQLLEDTDLSDDQKQFLDTSAVCEQQLHKVLNDMDLESIEDGYLELESAEFEMGTVMDAVISQGMTTSREKGLQIIRETPREISTMRLFGDQIRLQQVLADFLLNAVRFTPSSEGWVKIKVVPTRKRVGGNMHVMNLEFRVSHPGAGLPDELVLEMYDRGKGMTQEGLGLNMCRKLVRLMNGDVHYVRDNMQCYFVVIVELPMAQRDDAASQM	KJ195195.1, JMXW_scaffold_2008871	ID1044	PHY1_3
AHZ63988.1	gb|AHZ63988.1| phytochrome [Bryum argenteum]	1114	Bryum argenteum	37413		BLASTP	nr		MSRSTGGGMKSKHSVRVAQTTADAKLQAVYEESNDSGDSFDYSKSVGQASHSVPVPAQAVTAYLQRMQRGGLTQTFGCMLAVEEATFRVIAYSENAPELLDVSPHAVPSMGQQEFLGIGTDARSLFTPSSATALERAAASQDLSMVNPISVHSRSSGKPFYAIMHRIDVGVVLDFEPVRPNDVIVSTAGALHSHKLAAKAIARLQSLPGGDIGLLCDTVVEEVRELTGYDRVMAYKFHEDEHGEVLAEIRRSDLEPYLGLHYPSTDIPQASRFLFMKNRVRMIVDCLEPPVKVIQDKDLRQPISLAGSTLRAPHGCHAQYMGNMGSVASVTMAVIVNDQEEDASRGRRLWGLVVCHHTSARSISFPLRSACEFLMQVFGLQLNMEVELAAQMKEKHILRTQTMLCDMLLRDAPIGIVSQCPNIMDLVKCDGAALYYGKRFWLLGITPSEEQIAEIANWLQEYHPDSTGLSTDSLADAGYPGANLLGDAVCGMAAARITPQDFLFWFRSHTAKEIKWGGAKHNADEKDDGRKMTPRSSFNAFLEVVKRRSVPWEDIEMDAIHSLQLILRGSFQDIDDSETKTMIHARLNDLKLQGMEELSTVANEMVRLIETATAPILAVDSSGFINGWNAKVAELTGLSVGDAMGRSLIQDLVMEDSVEVVERLLYLALQGDEEQNIEMQLKTFGSQKSKGAVILVVNACSSRDVQENVVGVCFVGQDVTGQKMVHDKFTRIHGDYKSIVQSPNALIPPIFGSDELGRCTEWSPSMEKLTGWARDEVLGKMLVGEVFGTHQMFCRLKGQDAMTKFMIVLNNAMDGQDTDKYPFSFFDRENKFVEVLLTANKRTDSEGYITGVFCFLHIASPELLQALTVQRATEKVAFAKLKELAYIRQEIKNPLYGIMFTRNLMESTDLSDEQKQYMDTSAVCERQLRKILDDMDLESIEDGYLELETSEFEMGSMIDAVVSQGMITSREKGLQLIRETPREIKGMCLFGDQVRLQQVLADFLLNAVRFTPSSEGWVGIKVVLQKKRLGGGFHVVHLEIRVMHPGAGLPEELVHEMFDRGRGMTQEGLGLSMCRKLVKLMNGEVKYIRETGKSYFLVNLELPLTARDDSGTLR	JMXW_scaffold_2011806, KJ195187.1	ID1045	PHY5
AKN34427.1	gb|AKN34427.1| phytochrome, partial [Philonotis fontana]	1128	Philonotis fontana	67415		BLASTP	nr		MSATKLAYSSGSSVKSKHSVRVAQTTADAKLQAVYEESGDSGDSFDYSKSVHASKSTGEIVPAQAVTAYLQRMQRGGLIQTFGCMLTVEESSFRVIAYSENAPEMLDLMPQAVPSVGQQMEVLGVGTDARSLFTPSSATALEKAAGVVDVTMLNPISVHCRSSGKPFYAILHRIDVGLVIDFEPVRPNDAVVSTAGALQSHKLAAKAISRLQALPGGDIGLLCDTVVEEVRELTGYDRVMAYKFHEDEHGEVLAEIRRSDLEPYLGLHYPATDIPQASRFLFMKNRVRMIGDCYAPPVKVVQDKDLGMPVSLAGSTLRAPHGCHAQYMGNMNSIASLVMAVIVNDPDEDPNARGGQQQRGRQLWGLVVCHHTSPRTVSFPLRSACEFLMQVFGLQLNMEVELAVQLREKHILRTQTLLCDMLLRDAPIGIVSQSPNIMDLVKCDGAALYYGKRFWLLGITPTEAQVKEIADWLLEYHQDSTGLSTDSLADAGYPGAGQLGDAVCGMAAAKITPRDFLFWFRSHTAKEIKWGGAKHDPDEKDDGRKMHPRSSFKAFLEVVKRRSLPWEDIEMDAIHSLQLILRGSFQDIDDSDTKTMIHARLNDLKLQGMDELSTVANEMVRLIETATAPILAVDSSGFINGWNAKVAELTGLPVGEAMGRSLVKDLILEESIEVVERLLYLALQGDEEQNIEIQLKTFGPQKEKGAVILIVNACSSRDVTDNVVGVCFVGQDVTGQKLVLDKFTRIQGDYKAIVQNPNPLIPPIFGTDEYGYCSEWNPSMEKLTGWKREEVLGKLLVGEIFGMQLMCCRLKGQDAMTKFMIVLNSAMDGQDTDRFPFSFFDRQGKYVDSLLTANKRTDAEGSITGVFCFLHTTSVELLQALTVQRATEKVAFAKLKELAYIRQEIKNPLYGIVFTRNLMEETDLSEDQRQFVETSAVCERQLRKILDDMDLESIEDGYLELETNEFEMGTVMDAVVSQGMITSREKGLQLIRETPREIKNMCLFGDQVRLQQVLADFLLNAVRFTPSSEGWVGIKVVPTKKRLGVGVHVMHLEFRVTHPGMGLPEELVHEMFDRGRGMTQEGLGLSMCRKLVKLMNGNVQYIRETGKSYFLVEIELPLAQRDDAGSVR	ORKS_scaffold_2005361, KT071915.1	ID1046	PHY2_4
AKN34443.1	gb|AKN34443.1| phytochrome, partial [Philonotis fontana]	1127	Philonotis fontana	67415		BLASTP	nr		MSGTKMSYSSGSGMKSKHSVRVAQTTADAKLQAFYEESNDSGDSFDYSKSVGQAAKSTVQQQVPAQAITAYLQRMQRGGLTQTFGCMVAVEENTFRVIAYSENAPELLDLTPQAVPCIGQQEVLGIGTDARSLFTPSSAEALERAAGAADLFMVNPISVHARSSGKPFYAIVHRIDIGIVIDFEPVRPNDVIVSTAGALHSHKLAAKAIARLQALPGGDIGLLCDTVVEEVRELTGYDRVMAYKFHEDEHGEVLAEIRRSDLEPYLGLHYPSTDIPQASRFLFMKNRVRMIVDCCAPPVKVIQDKDLRQPISLAGSTLRAPHGCHAQYMGNMGSVASVTMAVIVNDQEDDGGGGPQSRGRRLWGLVVCHHTSARCISFPLRSACEFLMQVFGLQLNMEVELAAQMKEKHILRTQTLLCDMLLRDAPIGIVSQCPNIMDLVKCDGAALYYGKRFWLLGITPSEEQIEEIADWLLEHHPDSTGLSTDSLVDAGYPGANLLGDAVCGMAAARITPQDFLFWFRSHTAKEIKWGGAKHEADEKDDGRKMTPRSSFNAFLEVVKRRSVPWEDIEMDAIHSLQLILRGSFQDIDDSDTKTMIHSRLNDLKLQGMEELSTVANEMVRLIETATAPILAVDSSGFINGWNAKVAELTGLSVGDAMGRSLIQDLVLEESVEVVERLLYLALQGDEEQNVEMQLKTFGSQKAKGAVILIVNACSSRDVQENVVGVCFVGQDVTGQKMVHDKFTRIHGDYKSIVQSPNALIPPIFGSDELGYCTEWSPSMEKLTGWKRDEVLGKMLVGEVFGMHQMFCRLKGQDAVTKFMIVLNNAMDGQDTDKYPFSFFDRQGKFVEVLLTANKRTDAEGYITGVFCFLHIASPELLQALTVQRATEKVAFAKLKELAYIRQEIKNPLYGIMFTRNLMEDTDLSAEQKQYMDTSAVCERQLRKILDDMDLESIEDGYMELETAEFEMGSMMDAVVSQGMVTSREKGLQLIRETPREIKDMCLFGDQVRLQQVLADFLLNAVRFTPSSEGWVGIKVVPTKKRLGGGFHVVHLEFRVAHPGAGLPEELVHEMFDRGRGMTQEGLGLSMCRKLVKLMNGEVKYIRETGKSYFLVNLELPLTARDDSGSLR	ORKS_scaffold_2011501, KT071931.1	ID1047	PHY5
AKN34455.1	gb|AKN34455.1| phytochrome, partial [Philonotis fontana]	1125	Philonotis fontana	67415		BLASTP	nr		TKLSYSSASTVKSKHSVRVAQTTADAKLQAVYEESNDSGDSFDYSKSVGQAAKSSVQQVPAQAVTAYLQRMQRGGLIQTFGCMIAVEESTFRVIAYSENAPELLDLMPQAVPSVGQQDVLGIGTDARVLFTPSSASALERAAATQDLSIVNPISVHSRSSGKPFYAIIHRIDVGAVIDFEPVRPNDVIVSTAGALHSHKLAAKAIARLQSLPGGDIGLLCDAVVEEVRELTGYDRVMAYKFHDDEHGEVLAEIRRSDLESYLGLHYPSTDIPQASRFLFMKNRVRMIADCCAPPVKVIQDKDLRQPLTLAGSTLRAPHGCHAQYMGNMGSVASVTLAVIVNDQEDDFGVQQKGRRLWGLVVCHHTSARTISYPLRSACEFLMQVFGLQLNMEVELAGQMREKHILRTQTLLCDMLLRDAPIGIVSQTPNIMDLVKCDGAALYYNNRLWLLGIAPTEQQIKEIADWLLEFHKDSTGLSTDSLADAGYPGANLLGDAVCGMAAARIAPTDFLFWFRSHTAKEIKWGGAKHDADEKDDGRKMTPRSSFNAFLEVVKRRSVPWEDIEMDAIHSLQLILRGSFQGIEEFPGESDSKTMIHARLHDMKLQGMDELSTVANEMVRLIETATAPILAVDSSGFINGWNAKVAELTGLPVGDAMGRSLVNDLILEESVEVVERLLYLALQGEEEQNVEVRLKTFGPQKAKGAVILIVNACSSRDVQENVVGVCFVGQDVTGQKMVHDKFTRIHGDYKSIVQSPNPLIPPIFGGDEMGYCTEWSPSMEKLTGWKRDEVLGKMLVGEVFGMQLMCCRLKGQDAVTKFMIVLNNAMDGQDTDKYPFSFFDRQGKFVEALLTANKRTDAEGYITGVFCFLHIASPELLQALTVQRATEKVAFAKLKELAYIRQEIKNPLYGIMFTRNLMEETDLSDEQKQFMDTSAVCERQLRKILDDMDLESIEDGYLELETAEFEMGSMMDAVVSQGMVTSREKGLQLIRETPREIKNMCLFGDQVRLQQVLADFLLNAVRFTPSSEGWVGIKVVPTKKRLGGGFHVVHLEFRVTHPGSGLPEELVHEMFDRGRGMTQEGLGLSMCRKLVKLMNGEVKYVRDTGKSYFLVNLELPLTERDDAGSVR	ORKS_scaffold_2010185, KT071943.1	ID1048	PHY5
AKN34412.1	gb|AKN34412.1| phytochrome, partial [Philonotis fontana]	1121	Philonotis fontana	67415		BLASTP	nr		MSPPKTYSSTSTAKSKHSARVAQTTADAALEAVYEKSGDSGDSFDYSKSVSKSTAESIPAGAVTAYLQRMQRGGLIQSFGCMVAVEDVGFRVIAYSENAPETLDLMPQAVPSMGEMDVLSIGTDVRTLFTPSSASSLEKAAASQDISLLNPITVHCRSSGKPLYAIAHRIDVGIVIDFEAVKMNDVTVSAAGALQSHKLAAKAITRLQSLPGGDIGLLCDTVVEEVRKLTGYDRVMAYKFHEDEHGEVVAEIRRMDLDPYLGLHYPATDIPQASRFLFMKNRVRVIADCGAPPVKIVQDPNVGQPVSLAGSTLRAPHGCHLQYMGNMGSIASLVMAVIINDNEEDSSGAIQRGRKLWGLVVCHHTSPRTVPFPLRSACEFLMQVFGLQLNMEVELAAQLREKHILRTQTLLCDMLLRDAPIGIVSQTPNIMDLVRCDGAALYYGKRFWLLGTTPTENQIKDIAEWLLEYHKDSTGLSTDSLADANYPAAHLLGDAVCGMAAAKITAKDFLFWFRSHTAKEVKWGGAKHDPGEKDDGRRMHPRSSFKAFLEVVKRRSLPWEDVEMDAIHSLQLILRGSFQDIDDSDTKTMVHARLNDLKLHGMDELSVVANEMVRLIETATAPILAVDSSGMVNGWNAKIAQVTGLPVSEAMGRSLVKDLVLDESVGVVERLLYLASQGNEEQNVEIKLKTFGTQTEKRAVILIVNACSSRDVSDSVVGVCFVGQDVTGQKLFMDKFTRIQADYKTIVQNPHPLIPPIFGGDEFGYCFEWNPAMEGLTGWKREEVVGKLLVGEIFGMQMMCCRMPSQDAMTKFMISLNTAMDGQNTDKFSLSFCDREGKYVEALLSTNKRTNADGVITGVFCFLQIASSELQQALKVQRATEKVAIAKLKELAYIRQEIKNPLCGITFTRQLLEDTDLSEDQKQFLDTSAVCEQQLHKVLNDMDLESIEDGYLELETAEFEMGTVMDAVISQGMSTSREKGLQIIRETPREISTMRLFGDQIRLQQVLADFLLNAVRFTPSSEGWVKIKVVPTRKRVGGNLHVMNLEFRVSHPGTGLPDELVLEMYDRGKGMTQEGLGLNMCRKLVRLMNGDVQYVRENMQCYFVVCVELPMAQRDDAASQM	KT071900.1, ORKS_scaffold_2011529	ID1049	PHY1_3
AHZ63990.1	gb|AHZ63990.1| phytochrome [Anomodon rostratus]	1129	Anomodon rostratus	272694		BLASTP	nr		MSTSKLAYSSGSSVKSKHSVRVAQTTADAKLQAVYEESGDSGDSFDYSKSVHASKSTGETVPAQAVTAYLQRMQRGGLVQTFGCMLAVEKSSFRVVAYSENAPEMLDLMPQAVPSVGQQLDVLSIGTDARSLFTPSSATALEKATSVVDVTMLNPISVNCRSTGKPFYAILHRIDVGLVIDFEPVRPNDAIVSTAGALQSHLLAAKAISRLQALPGGDIGLLCDTVVEEVRELTGYDRVMAYKFHEDEHGEVLAEIRRSDLEPYLGLHYPATDIPQASRFLFMKNRVRMIGDCYAPPVKVMQDKDLRQPVSLAGSTLRAPHGCHAQYMGNMNSIASLVMAVIVNDPDEEATAARGGQQQRGRKLWGLVVCHHTSPRTVSFPLRSACEFLMQVFGLQLNMEVELSAQLREKHILRTQTLLCDMLLRDAPIGIVSQSPNIMDLVKCDGAALYYGKRFWLLGTTPTETQVKEIADWLLEYHQDSTGLSTDSLADAGYPGAGQLGDAVCGMAAAKITPKDFLFWFRSHTAKEIKWGGAKHDPDEKDDGRKMHPRSSFKAFLEVVKRRSLPWEDIEMDAIHSLQLILRGSFQDIDDSDTKTMIHARLNDLKLQGMDELSTVASEMVRLIETATAPILAVDSSGFINGWNAKVAELTGLPVGEAMGRSLVKDLILEESIEVVERLLYLALQGDEEQNIEIQLKTYGPQKEKDAVILIVNACSSRDVTDNVVGVCFVGQDVTGQKQVLDKFTRIQGDYKAIVQNPNPLIPPIFGTDEYGYCSEWNPSMEKLTGWKREEVLGKLLVGEIFGMQLMCCRLKGQDAMTKFMIVLNSAMDGQDTDRFPFSFFDRQGKYVDSLLTANKRTDAEGSITGVFCFLHTTSVELLQALTVQRATEKVAFAKLKELAYIRQEIKNPLYGIMFTRNLMEETDLSEDQKQFVETSAVCERQLRKILDDMDLESIEDGYLELETTEFEMGTVMDAVVSQGMTTSREKGLQLIRETPREIKNMCLFGDQVRLQQVLADFLLNAVRFTPSSEGWVGIKVVPTKKRLGGGLHAMHLEFRVTHPGMGLPEELVHEMFDRGRGMTQEGLGLSMCRKLVKLMNGNVQYIRETGKSYFLVEVELPLAQRDDAGSVR	KJ195189.1	ID1050	PHY2_4
AHZ63994.1	gb|AHZ63994.1| phytochrome [Anomodon rostratus]	1122	Anomodon rostratus	272694		BLASTP	nr		MSPPKKSYSSTSTAKSKHSVRVAQTTADAALEAVYDKSGNSGDSFDYSRSVSKSTGESVPAGAVTAYLQRMQRGGLTQSFGCMITVEDTGFRVIAYSENAPETLDLMPQAVPNMGELDVLSIGTDVRTLFTPSSASAFEKAAATNDISLLNPITVHCRSSGKPLYAIAHRIDVGIVIDFEAVKMNDVMVSAAGALQSHKLAAKAISRLQALPGGDIGVLCDTVVEEVRKLTGYDRVMAYKFHEDEHGEVVAEMRRNDLDPYLGLHYPATDIPQASRFLFMKNRVRVIADCGAPPVRILQDPNLRQPISLAGSTLRAPHGCHAQYMINMGSIASLVMAVIINDNEEDSLGAIQRGRKLWGLVVCHHTSPRTVPFPLRSACEFLMQVFGLQLNMEVELASQLREKHILRTQTLLCDMLLRDAPIGIVSQTPNIMDLVRCDGAALYYGKRFWLLGTTPTESQIKDIAEWLLEYHKDSTGLSTDSLADANYPAAHLLGDSVCGMAAAKITAKDFLFWFRSHTAKEVKWGGAKHDPDEKDDGRRMHPRSSFKAFLEVVKRRSLPWEDVEMDAIHSLQLILRGSFQDIDDSDTKTMVHARLNDLKLHGMDELSVVANEMVRLIETATAPILAVDSNGMVNGWNAKIAQVTGLPVSEAMGRSLVKDLVLDESVEVVEKLLYLAAQGEEERNVEIKLKTFGTQTEKGAVILIVNACSSRDVSDSVVGVCFVGQDVTGQKMFMDKFTRIQADYKTIVQNPHPLIPPIFGGDEFGYCFEWNPAMEGLTGWKREEVVGKLLVGEIFGMQMMCCRMQSQDAMTKFMIALNTAMDGQNTDKFSFSFCDREGKYVEALLSTNKRTNAYGVITGVFCFLQIASSELQQALKVQRATEKVAIAKLKELAYIRQEIKNPLCGITFTRQLLEDTDLSEDQKQFLVTSAVCEQQLHKVLNDMDLESIEDGYLELEAAEFEMGTVMDAVISQGMSTSREKGLQIIRETPREISTMRLFGDQIRLQQVLSDFLLNAVRFTPSSEGWVKIKVVPTRKRVGGNLHVMNLEFRVTHPGAGLPDELVLEMYDRGKGMTQEGLGLNMCRKLVRLMNGDVQYFRENMQCYFVVCVELPMAQRDDAGSQM	KJ195193.1	ID1051	PHY1_3
AHZ63986.1	gb|AHZ63986.1| phytochrome [Anomodon rostratus]	1117	Anomodon rostratus	272694		BLASTP	nr		MSYASGSMMKSKHSVRVAQTTADAKLQAVYEESNDSGDFFDYSKSVGQAVKQQVPPQAVTAYLQRMQRGGLTQTFGCMLAVEETTFRVIAYSENAPELLDLTPQAVPCIGQPEVLGIGTDARSLFTPASATALERATGAPDLSMWNPISVHSRSSGKPFYAIAHRIDIGIVLDFEPILPDDVVISTAGALRSHKLAAKAISRLQSLPGGDIGLLCDTVVEEVRELTGYDRVMAYKFHEDEHGEVLAEIRRSDLEPYLGLHYPSTDIPQASRFLFMKNRVRMIVDCSAPPVKVVQDKDLRQPISLAGSTLRAPHGCHAQYMGNMGSVASVTMAVIVNDQEDDSGGPQSRGRRLWGLVVCHHTSARCISYPLRSACEFLMQVFGLQLNMEVELAGQVREKHILCTQTLLCDMLLRDAPIGIVSQCPNIMDLVKCDGAALYYGKRFWLLGTTPSEEQIAEIASWLLEHHADSTGLSTDSLVDAGYPGANHLGDAVCGMAAARITPQDFLFWFRSHTAKEIKWGGAKHDADDRDDGRKMTPRSSFNAFLDVVKRRSVPWEDIEMDAIHSLQLILRGSFRDIDDSETKTMIHSRLHDLKLQGMEELSTVANEMVRLIETATAPILAVDSSGFINGWNAKVAELTGLPVGEAMGRSLIQDLVLEESVQVVERLLYLALQGDEEQNVEMHLKTFGPQKTKGAVILIVNACSSRDVQEKVVGVCFVGQDVTGQKMVHDKFTRIHGDYKSILQSPNALIPPIFGSDESGCCTEWSPAMEKLAGWKKEEVLGKLLVGEVFGMQQMFCRLKGQDAVTKLMIVLNNAMDGHDTDKYPFSFVDRHGKFVEVLLTANKRTDAEGYVTGVFCFLHIASPELLQALTVQRATEKVAFAKLKELAYIRQEIKNPLYGIMFTRNLMEDTDLSDDQKQFMGTSAVCERQLRKILDDMDLESIEDGYLELEIAEFEVGSMMDAVVSQGMVTSREKGLQLIRETPREINDMCLFGDQVRLQQVLADFLLNAVRFTPSSEGWVGIKVVPTKKRLGGGFHVVHLEIRVAHPGSGLPEELVHEMFDRGRGMTQEGLGLNMCRKLVKLMNGEVTYIREPGKNYFLVTMELPLTARDDSGALR	KJ195185.1	ID1052	PHY5
AKN34436.1	gb|AKN34436.1| phytochrome, partial [Pseudotaxiphyllum elegans]	1129	Pseudotaxiphyllum elegans	186706		BLASTP	nr		MSTSKLAYSSGSSVKSKHSVRVAQTTADAKLQAVYEESGDSGDSFDYSKSVHASKSTGETVPAQAVTAYLQRMQRGGLVQKFGCMLAVEESSFRVVAYSENAPEMLDLMPQAVPSVGQQLDVLGIGTDARSLFTPSSATALEKAASAGDVTMLNPTSVHCRSSGKPFYAILHRIDVGLVIDFEPVRPHDAIVSTAGALQSHLLAAKAISRLQALPGGDIGLLCDTVVEEVRELTGYDRVMAYKFHEDEHGEVLAEIRRSDLEPSLGLHYPATDIPQASRFLFMKNRVRMIGDCYAPPVKVIQDKDLQQPVSLAGSTLRAPHGCHAQYMGNMNSVASLVMAVIVNDPDEDATAALGGQQQRGRKLWGLVVCHHTSPRTVSFPLRSACEFLMQVFGLQLNMEVELSVQLREKHILRTQTLLCDMLLRDAPIGIVSQSPNIMDLVKCDGAALYYGKRFWLLGITPTEAQVKEIADWLLESHQDSTGLSTDSLADAGYPGAGQLGDAVCGMAAAKITPKDFLFWFRSHTAKEIKWGGAKHDPDEKDDGRKMHPRSSFKAFLEVVKRRSLPWEDIEMDAIHSLQLILRGSFQDIDDSDTKTMIHARLNDLKLQGMDELSTVASEMVRLIETATAPILAVDSSGFINGWNAKVAELTGLPVGEAMGRSLVKDLILEESIEVVERLLYLALQGDEEQNIEIQLKTFGPQKEKDAVILIVNACSSRDVTDNVVGVCFVGQDVTGQKQVLDKFTRIQGDYKAIVQNPNPLIPPIFGTDEYGYCSEWNPSMEKLTGWKREEVLGKLLVGEIFGMQLMCCRLKGQDAMTKFMIVLNSAMDGQDTDRFPFSFFDRQGKYVDSLLTANKRTDAEGSITGVFCFLHTTSVELLQALTVQRATEKVAFAKLKELAYIRQEIKNPLYGIMFTRNLMEETDLSEDQRQFVETSAVCERQLRKILDDMDLESIEDGYLELETTEFEMGTVMDAVVSQGMTTSREKGLQLIRETPREIKNMCLFGDQVRLQQVLADFLLNAVRFTPSSEGWVGIKVVPTKKRLGGGVHVMHLEFRVTHPGMGLPEELVHEMFDRGRGMTQEGLGLSMCRKLVKLMNGNVQYIRETGKSYFLVEVELPLAQRDDAGSVR	QKQO_scaffold_2051719, KT071924.1	ID1053	PHY2_4
AKN34462.1	gb|AKN34462.1| phytochrome, partial [Pseudotaxiphyllum elegans]	1127	Pseudotaxiphyllum elegans	186706		BLASTP	nr		MTSTKMSYSSGGSVKSKHSVRVAQTTADAKLQAVYEESNDSGDSFDYSKSVGQAAKSSVQQVPAQAVTAYLQRMQRGGLTQTFGCMIAVEESTFRVIAYSENAPELLDLMPQAVASVGQQDVLGIGTDARALFTPSSAAALERATATQDLSMVNPIAVHSRSSGKPFYAIIHRIDVGVVLDFEPVRSSDKIISTAGALHSHKLAAKAIARLQSLPGGDIGLLCDAVVEEVRELTGYDRVMAYKFHEDEHGEVLAEIRRSDLESYLGLHYPSTDIPQASRFLFMKNRVRMIADCCAPPVKVIQDKDLRQPLTLAGSTLRAPHGCHAQYMGNMGSVASITLAVIVNDQEDDFGVQQKGRRLWGLVVCHHTSARTISYPLRSACEFLMQVFGLQLNMEVDLAGQTREKHILRTQTLLCDMLLRDAPIGIVSQSPNIMDLVKCDGAALYYNNRFWLLGVTPTEPQLTEIADWLLECHQESTGLSTDSLLDAGYPGANLLGEAVCGMAAARIAPTDFLFWFRSHTAKEIKWGGAKHDSAEKDDGRKMTPRSSFNAFLEVVKRRSVPWEDVEMDAVHSLQLILRGSFHAPSGEASDSKTMIHARLHDMKLQGMDELSTVANEMVRLIETATAPILAVDSAGFINGWNAKVAELTGLPVGDAMGRSLINDLILEESVDAVERLLYLALQGDEEQNVEVQLKTFGPQKAKGVVILIVNACSSRDVQENVVGVCFVGQDVTGQKMVHDKFTRIHGDYKSIVQSPNPLIPPIFGGDELGYCTEWSPSMEKLTGWLRDEVLGKMLVGEVFGMQLMCCRLKGQDAVTKFMIVLNNAMDGQDTDKYPFSFFDRSGKFVEALLTANKRTDAEGYITGVFCFLHIASPELLQALTVQRATEKVAFAKLKELAYIRQEIKNPLYGIMFTRNLMEETDLSDEQKQFMDTSAVCERQLRKILDDMDLESIEDGYLELETSEFEMGSMMDAVVSQGMVTSREKGLQLIRETPREIKNMCLFGDQVRLQQVLADFLLNAVRFTPSSEGWVGIKVVPTKKRLGGGFHVVHLEFRVTHPGSGLPEELVHEMFDRGRGMTQEGLGLSMCRKLVKLMNGEVKYIRDSGKSYFLVNLELPVVTERDDAGSVR	QKQO_scaffold_2012407, KT071950.1	ID1054	PHY5
AKN34417.1	gb|AKN34417.1| phytochrome, partial [Pseudotaxiphyllum elegans]	1122	Pseudotaxiphyllum elegans	186706		BLASTP	nr		MSPPKKSYSSSSTAKSKHSVRVAQTTADAALEAVYDKSGNSGDSFDYSRSVSKSTGESVPAGAVTAYLQRMQRGGLTQSFGCMVTVEDAGFRVIAYSENAPETLDLMPQAVPNMGELDVLSIGTDVRTLFTPSSTSALEKAAATKDISLLNPITVHCRSSGKPLYAIAHRIDVGIVIDFEGVKMNDVMVSAAGALQSHKLAAKAISRLQALPGGDIGELCDTVVEEVRKLTGYDRVMAYKFHEDEHGEVVAEMRRNDLDPYLGLHYPATDIPQASRFLFMKNRVRVIADCGAPPVRIIQDPNLRQPISLAGSTLRAPHGCHAQYMINMGSIASLVMAVIINDNEEDSLGAIQRGRKLWGLVVCHHTSPRTVPFPLRSACEFLMQVFGLQLNMEVELASQLREKHILRTQTLLCDMLLRDAPIGIVSQTPNIMDLVRCDGAALYYGKRFWLLGTTPTESQIKDIAEWLLEYHKDSTGLSTDSLADANYPAAHLLGDSVCGMAAAKITARDFLFWFRSHTAKEVKWGGAKHDPDEKDDGRRMHPRSSFKAFLEVVKRRSLPWEDVEMDAIHSLQLILRGSFQDIDDSDTKTMVHARLNDLKLHGMDELSVVANEMVRLIETATAPILAVDSNGMVNGWNAKIAQVTGLPVSEAMGRSLVKDLVLDESVEVVEKLLYLAAQGEEERNVEIKLKTFGTQTEKGAVILIVNACSSRDVSDSVVGVCFVGQDVTGQKMFMDKFTRIQADYKTIVQNPHPLIPPIFGGDEFGYCFEWNPAMEGLTGWKREEVVGKLLVGEIFGMQMMCCRMQSQDAMTKFMIALNMAMDGQNTDKFSFSFCDRDGKYVEALLSTNKRTNAYGVITGVFCFLQIASSELQQALKVQRATEKVAIAKLKELAYIRQEIKNPLCGITFTRQLLEDTDLSEDQKQFLVTSAVCEQQLHKVLNDMDLESIEDGYLELEAAEFEMGTVMDAVISQGMSTSREKGLQIIRETPREISTMRLFGDQIRLQQVLSDFLLNAVRFTPSSEGWVKIKVVPTRKRVGGNLHVMNLEFRVTHPGAGLPDELVLEMYDRGKGMTQEGLGLNMCRKLVRLMNGDVQYFRENTQCYFVVCVELPMAQRDDAGSQM	QKQO_scaffold_2007885, QKQO_scaffold_2007884, KT071905.1	ID1055	PHY1_3
AKN34451.1	gb|AKN34451.1| phytochrome, partial [Pseudotaxiphyllum elegans]	1117	Pseudotaxiphyllum elegans	186706		BLASTP	nr		MSYASGSGMKSKHSVRVAQTTADAKLQAVYEESNDSGDSFDYSKSVGQAVKQQVPPQAVTAYLQRMQRGGLTQTFGCMLAVEETTFRVIAYSENAPELLDLTPQAVPCIGQQEVLGIGADARSLFTPVSAAALERATGAADLSMWNPISIHSRSSGKPFYAIAHRIDVGIVLDLEPIHPDDVIISTAGALHSHKLAAKAIGRLQSLPGGDIGLLCDTVVEEVRELTGYDRVMAYKFHEDEHGEVLAEIRRSDLEPYLGLHYPSTDIPQASRFLFMKNRVRMIVDCSAPPVKVIQDKDLRHPISLAGSTLRAPHGCHAQYMGNMGSVASVTMAVIVNDQEGDSGGPQSRGRRLWGLVVCHHTSARCISYPLRSACEFLMQVFGLQLNMEVELAAQVKEKQILCTQTLLCDMLLRDAPIGIVSQCPNIMDLVKCDGAALYYGKRFWLLGTTPSEEQIADIANWLLEHHADSTGLSTDSLVDAGYPGANLLGDAVCGMAAARITTQDFLFWFRSHTAKEIKWGGAKHDADEKDDGRKMTPRSSFNAFLDVVKRRSVPWEDIEMDAVHSLQLILRGSFRDIDDSETKTMIHSRLHDLKIQGMEELSTVANEMVRLIETATAPILAVDSSGFINGWNAKVAELTGLPVGEAMGRSLIQDLVLEESVQVVERLLYLALQGDEEQNVEMQLKTFGPQKTKGAVILIVNACSSRDVQEKVVGVCFVGQDVTGQKMVHDKFTRLHGDYKSILQSPNALIPPIFGSDEAGCCTEWSPSMEKLTGWNRDEVLGKLLVGEVFGMQQMLCRLKGQDAVTKFMIVLNNAMDGHDTDKYPFSFSDRHGKFVEVLLTANKRTDAEGYITGVFCFLHIASPELLQALTVQRATEKVAFAKLKELAYIRQEIKNPLYGIMFTRNLMEDTELSDDQKQFLGTSAVCERQLRKILDDMDLESIEDGFLELEIAEFEMGSMMDAVVSQAMVTSREKGLQLIRETPREIDEMCLFGDQVRLQQVLADFLLNAVRFTPSSEGWVGIKVVPTKKRLGGGFHVVHLEFRVTHPGSGLPEELVHEMFDRGRGMTQEGLGLSMCRKLVKLMNGEVKYITEPGKNYFLVSLELPLTARDDSGALR	QKQO_scaffold_2051711, KT071939.1	ID1056	PHY5
AKN34433.1	gb|AKN34433.1| phytochrome, partial [Neckera douglasii]	1129	Neckera douglasii	140378		BLASTP	nr		MSTSKLAYSSGSSVKSKHSVRVAQTTADAKLQAVYEESGDSGDSFDYSKSVHASKSTGETVPALAVTAYLQRMQRGGLVQTFGCMLAVEKSSFRVVAYSENAPEMLDLMPQAVPSVGQQLDVLGIGMDARSLFTPSSATALEKAVSVVDVTMLNPISVHCRSSGKPFYAILHRIDVGLVIDFEPVRPHDAIVSTAGALQSHLLAAKAISRLQALPGGDIGLLCDAVVEEVRELTGYDRVMTYKFHEDEHGEVLAEIRRSDLEPYLGLHYPSTDIPQASRFLFMKNRVRMIGDCYAPPVKVIQDKDLRQPVSLAGSTLRAPHGCHAQYMGNMNSIASLVMAVIVNDPDEEATAAPGGQQQRGRKLWGLVVCHHTSPRTVSFPLRSACEFLMQVFGLQLNMEVELSVQLREKHILRTQTLLCDMLLRDAPIGIVSQSPNIMDLVKCDGAALYYGKRFWLLGITPTEAQVKEIADWLLEYHKDSTGLSTDSLSDAGYPGAGQLGDAVCGMAAAKITPKDFLFWFRSHTAKEIKWGGAKHDPDEKDDGRKMHPRSSFKAFLEVVKRRSLPWEDIEMDAIHSLQLILRGSFQDIDDSDTKTMIHARLNDLKLQGMDELSTVASEMVRLIETATAPILAVDSSGFINGWNAKIAELTGLPVGEAMGRSLVKDLILEESIEVVERLLYLAIQGDEEQNIEIQLKTYGPQKEKDAVILIVNACSSRDVTDNVVGVCFVGQDVTGQKQVLDKFTRIQGDYKAIVQNPNPLIPPIFGTDEYGYCSEWNPSMEKLTGWKREEVLGKLLVGEIFGIQLMCCRLKGQDSMTKFMIVLNSAMDGQDTDRFPFSFFDRQGKYVDSLLTANKRTDAKGSVTGVFCFLHTTSVELLQALTVQRATEKVAFAKLKELAYIRQEIKNPLYGIMFTRNLMEETDLSEDQRQFVETSAVCERQLRKILDDMDLESIEDGYLELETTEFEMGTVMDAVVSQGMTTSREKGLQLIRETPREIKNMCLFGDQVRLQQVLADFLLNAVRFTPSSEGWVGIKVVPTKKRLGGGVHIMHLEFRVTHPGMGLPEELVHEMFDRGRGMTQEGLGLSMCRKLVKLMNGNVQYIRETGKSYFLVEVELPLAQRDDAGSVR	TMAJ_scaffold_2020262, TMAJ_scaffold_2020261, KT071921.1	ID1057	PHY2_4
AKN34418.1	gb|AKN34418.1| phytochrome, partial [Neckera douglasii]	1122	Neckera douglasii	140378		BLASTP	nr		MSPPKKSYSSTSTAKSKHSVRVALTTADAALEAVYDQSGNSGDSFDYSRSVSKSTGESVPAGAVTAYLQRMQRGGLTQSFGCMITVENAGFRVIAYSENAPETLDLMPQAVPNMGELDVLSIGTDVRTLFTPSSASAFEKAAATHDISLLNPITVHCRSSGKPLYAIAHRIDVGIVIDFEAVKMNDVMVSAAGALQSHKLAAKAISRLQALPGGDIGVLCDTVVEEVRKLTGYDRVMAYKFHEDEHGEVVAEMRRNDLDPYLGLHYPATDIPQASRFLFMKNRVRVIADCGAPPVRIIQDPNLKQPISLAGSTLRAPHGCHAQYMINMGSVASLVMAVIINDNEEDSLGAIQRGRKLWGLVVCHHTSPRTVPFPLRSACEFLMQVFGLQLNMEVELASQLREKHILRTQTLLCDMLLRDAPIGIVSQTPNIMDLVRCDGAALYYGKRFWLLGTTPTESQIKDIAEWLLEYHKDSTGLSTDSLADANYPAAHLLGNSVCGMAAAKITARDFLFWFRSHTAKEVKWGGAKHDPDEKDDGRRMHPRSSFKAFLEVVKRRSLPWEDVEMDAIHSLQLILRGSFQDIDDSDTKTMVHARLNDLKLHGMDELSVVANEMVRLIETATAPILAVDSNGMGNGWNAKIAQVTGLPVSEAMGRSLVKDLVLDESVEVVEKLLYLAAQGEEERNVEIKLKTFGTQTEKGAVILIVNACSSRDVSDSVVGVCFVGQDVTGQKMFMDKFTRIQADYKTIVQNPHPLIPPIFGGDEFGYCFEWNPAMEGLTGWKREEVVGKLLVGEIFGMQMMCCRMQSQDAMTKFMIALNTAMDGQNTDKFSFSFCDRDGKYVEALLSTNKRTNAYGVITGVFCFLQIASSELQQALKVQRATEKVAIAKLKELAYIRQEIKNPLCGITFTRQLLEDTDLSEDQKQFLVTSAVCEQQLHKVLNDMDLESIEDGYLELEAAEFEMGTVMDAVISQGMSTSRQKGLQIIRETPREISTMRLFGDQIRLQQVLSDFLLNAVRFTPSSEGWVKIKVVPTRKRVGGNLHVMNLEFRVTHPGAGLPDELVLEMYDRGKGMTQEGLGLNMCRKLVRLMNGDVQYFRENMQCYFVVCVELPMAQRDDAGSQM	TMAJ_scaffold_2022939, KT071906.1	ID1058	PHY1_3
AKN34425.1	gb|AKN34425.1| phytochrome, partial [Rhynchostegium serrulatum]	1129	Rhynchostegium serrulatum	283383		BLASTP	nr		MSTSKLAYSSGSSVKSKHSVRVAQTTADAKLQAVYEESGDSGDSFDYSKSVHASKSTGETVPAQAVTAYLQRMQRGGLVQTFGCMLAVEKSSFRVVAYSENAPEMLDLMPQAVPSVGQQLDVLGIGTDARSLFTPSSATALEKAASVVDVTMLNPISVNCRSSGKPFYAILHRIDVGLVIDFEPVRPNDAIVSTAGALQSHLLAAKAISRLQALPGGDIGLLCDTVVEEVRELTGYDRVMAYKFHEDEHGEVMAEIRRSDLEPYLGLHYPATDIPQASRFLFMKNRVRMIGDCYAPPVKVMQDKDLRQPVSLAGSTLRAPHGCHAQYMGNMNSIASLVMAVIVNDPDDEATAARGGQQQRGRKLWGLVVCHHTSPRTVSFPLRSACEFLMQVFGLQLNMEVELSVQLREKHILRTQTLLCDMLLRDAPIGIVSQSPNIMDLVKCDGAALYYGKRFWLLGTTPTEAQVKEIADWLLEHHQDSTGLSTDSLADAGYPGAGQLGDAVCGMAAAKITPKDFLFWFRSHTAKEIKWGGAKHDPDEKDDGRKMHPRSSFKAFLEVVKRRSLPWEDIEMDAIHSLQLILRGSFQDIDDSDTKTMIHARLNDLKLQGMDELSTVASEMVRLIETATAPILAVDSSGFINGWNAKVAELTGLPVGEAMGRSLVKDLILEESIGVVERLLYLALQGDEEQNIEIQLKTYGPQKEKDAVILIVNACSSRDVTDNVVGVCFVGQDVTGQKQVLDKFTRIQGDYKAIVQNPNPLIPPIFGTDEYGYCSEWNPSMEKLTGWKREEVLGKLLVGEIFGMQLMCCRLKGQDAMTKFMIVLNSAMDGQDTDRFPFSFFDRQGKYVDSLLTANKRTDAEGSITGVFCFLHTTSVELLQALTVQRATEKVAFAKLKELAYIRQEIKNPLYGIMFTRNLMEETDLSEDQKQFVETSAVCERQLRKILDDMDLESIEDGYLELETTEFEMGTVMDAVVSQGMTTSREKGLQLIRETPREIKNMCLFGDQVRLQQVLADFLLNAVRFTPSSEGWVGIKVVPTKKRLGGGLHAMHLEFRVTHPGMGLPEELVHEMFDRGRGMTQEGLGLSICRKLVKLMNGNVQYIRETGKSYFLVEVELPLAQRDDAGSVR	JADL_scaffold_2049545, KT071913.1	ID1059	PHY2_4
AKN34457.1	gb|AKN34457.1| phytochrome, partial [Rhynchostegium serrulatum]	1127	Rhynchostegium serrulatum	283383		BLASTP	nr		MTSTKMSYSSGGSVKSKHSVRVAQTTADAKLQAVYEESNDSGDSFDYSKSVGQAAKSSVQQVPAQAVTAYLQRMQRGGLTQTFGCMIAVEESTFRVIAYSENAPELLDLMPQAVASVGQQDVLGIGTDARALFTPSSAAALERATATQDLSMVNPIAVHSRSSGKPFFAIIHRIDVGVVIDFEPVRSSDKLISTAGALHSNKLAAKAIARLQSLPGGDIGLLCDAVVEEVRELTGYDRVMAYKFHEDEHGEVLAEIRRSDLESYLGLHYPSTDIPQASRFLFMKNRVRMIADCCAPPVKVIQDKDLRQPLTLAGSTLRAPHGCHAQYMGNMGSVASITLAVIVNDQEDDFGVQQKGRRLWGLVVCHHTSARTISYPLRSACEFLMQVFGLQLNMEVDLAGQTREKHILRTQTLLCDMLLRDAPIGIVSQSPNIMDLVKCDGAALFYNNRFWLLGITPTEPQLREIADWLLECHQESTGLSTDSLLDAGYPGANLLGEAVCGMAAARISPTDFLFWFRSHTAKEIKWGGAKHDSAEKDDGRKMTPRSSFNAFLEVVKRRSVPWEDVEMDAIHSLQLILRGSFHAPSGEASDSKTMIHARLHDMKLQGMDELSTVANEMVRLIETATAPILAVDSAGFINGWNAKVAELTGLPVGDAMGRSLINDLILEESVDAVERLLYLALQGDEEQNVEVQLKTFGPQKAKGVVILVVNACSSRDVQENVVGVCFVGQDVTGQKMVHDKFTRIHGDYKSIVQSPNPLIPPIFGGDELGYCTEWSPSMEKLTGWLRDEVLGKMLVGEVFGMQLMCCRLKGQDAVTKFMIVLNNAMDGQDTDKYPFSFFDRNGKFVEALLTANKRTDSEGYITGVFCFLHIASPELLQALTVQRATEKVAFAKLKELAYIRQEIKNPLYGIMFTRNLMEETDLSDEQKQFMDTSAVCERQLRKILDDMDLESIEDGYLELETSEFEMGSMMDAVVSQGMVTSREKGLQLIRETPREIKNMCLFGDQVRLQQVLADFLLNAVRFTPSSEGWVGIKVVPTKKRLGGGFHVVQLEFRVTHPGSGLPEELVHEMFDRGRGMTQEGLGLSMCRKLVKLMNGEVKYIRDSGKSYFLVNLELPVVTERDDAGSVR	JADL_scaffold_2005556, KT071945.1	ID1060	PHY5
AKN34410.1	gb|AKN34410.1| phytochrome, partial [Rhynchostegium serrulatum]	1122	Rhynchostegium serrulatum	283383		BLASTP	nr		MSPPKKSYSSTSTAKSKHSVRVAQTTADAALEAVYDKSGNSGDSFDYSRSVSKSTGESVPAGAVTAYLQRMQRGGLTQSFGCMITVEDAGFRVIAYSENAPETLDLMPQAVPNMGELDVLSIGTDVRTLFTPSSASAFEKAAATNDISLLNPITVHCRSSGKPLYAIAHRIDVGIVIDFEAVKMNDVMVSAAGALQSHKLAAKAISRLQALPGGDIGVLCDTVVDEVRKLTGYDRVMAYKFHEDEHGEVVAEMRRNDLDPYLGLHYPATDIPQASRFLFMKNRVRVIADCGAPPVSIIQDPNLRQPISLAGSTLRAPHGCHAQYMINMGSIASLVMAVIINDNEEDSLGAIQRGRKLWGLVVCHHTSPRTVPFPLRSACEFLMQVFGLQLNMEVELASQLREKHILRTQTLLCDMLLRDAPIGIVSQTPNIMDLVRCDGAALYYGKRFWLLGTTPTESQIKDIAEWLLEYHKDSTGLSTDSLADANYPAAHLLGDSVCGMAAAKITAKDFLFWFRSHTAKEVKWGGAKHDPDEKDDGRRMHPRSSFKAFLEVVKRRSLPWEDVEMDAIHSLQLILRGSFQDIDDSDTKTMVHARLNDLKLHGMDELSVVANEMVRLIETATAPILAVDSNGMVNGWNAKIAQVTGLPVSEAMGRSLVKDLVLDESVGVVEKLLYLAAQGEEERNVEIKLKTFGTQTEKGAVILIVNACSSRDVSDSVVGVCFVGQDVTGQKMFMDKFTRIQADYKTIVQNPHPLIPPIFGGDEFGYCFEWNPAMEGLTGWKREEVVGKLLVGEIFGMQMMCCRMQSQDSMTKFMIALNTAMDGQNTDKFSFSFCDREGKYVEALLSTNKRTNAYGVITGVFCFLQIASSELQQALKVQRATEKVAIAKLKELAYIRQEIKNPLCGITFTRQLLEDTDLSEDQKQFLVTSAVCEQQLHKVLNDMDLESIEDGYLELEAAEFEMGTVMDAVISQGMSTSREKGLQIIRETPREISTMRLFGDQIRLQQVLSDFLLNAVRFTPSSEGWVKIKVVPTRKRVGGNLHVMNLEFRVTHPGAGLPDELVLEMYDRGKGMTQEGLGLNMCRKLVRLMNGDVQYFRENMQCYFVVCVELPMAQRDDAGSQM	JADL_scaffold_2003587, JADL_scaffold_2003586, KT071898.1	ID1061	PHY1_3
AKN34440.1	gb|AKN34440.1| phytochrome, partial [Rhynchostegium serrulatum]	1117	Rhynchostegium serrulatum	283383		BLASTP	nr		MSYGSGSGMKSKHSVRVAQTTADAKLQAVYEESNDSGDSFDYSKSVGQAVKQQVPPQAVTAYLQRMQRGGLTQTFGCMLAVEETTFRVIAYSENAPELLDLTPQAVPCIGQPEVLGIGTDARTLFTHASATALERATDAADLSMWNPISVHSRSSGKPFYAIAHRIDVGIVLDFEPILPDDVIVSTAGALHSHKLAAKAISRLQSLPGGDIGLLCDTVVEEVRELTGYDRVMAYKFHEDEHGEVLAEIRRSDLEPYLGLHYPSTDIPQASRFLFMKNRVRMIVDCSAPPVKVIQDKDLRQPISLASSTLRAPHGCHAQYMGNMGSVASVTMAVIVNDQEDDSGGPQSRGRRLWGLVVCHHTSARCISYPLRSACEFLMQVFGLQLNMEVELAAQVREKHILCTQTLLCDMLLRDAPIGIVSQCPNIMDLVKCDGAALYYGKRLWLLGTTPSEEQIADIASWLLEHHADSTGLSTDSLVDAGYPGASLLGDAVCGMAAARITPQDFLFWFRSHTAKEIKWGGAKHDADDRDDGRKMTPRSSFNAFLDVVKRRSVPWEDIEMDAIHSLQLILRGSFRDIDDSDTKTMIHARLHDLKLQGMEELSTVANEMVRLIETATAPILAVDSSGFVNGWNAKVAELTGLPVGEAMGRSLIQDLVLEESVQVVERLLYLALQGDEEQNVEMHLKTFGPQKTKGAVILVVNACSSRDVQEKVVGVCFVGQDVTGQKLVHDKFTRIHGDYKSILQSPNALIPPIFGSDESGCCTEWSPAMEKLTGWKKEEVLGKLLVGEVFGMQQMFCRLKGQDAVTKFMIVLNNAMDGHDTDKYPFSFFDRHGKFVEVLLTANKKTDAEGYVTGVFCFLHIASPELLQALTVQRATEKVAFAKLKELAYIRQEIKNPLYGIMFTRNLMEATDLSDDQKQFMGTSAVCERQLRKILDDMDLESIEDGYLELEIQEFEMGSMMDAVVSQGMVTSREKGLQLIRETPREINDMCLFGDQVRLQQVLADFLLNAVRFTPSSEGWVGIKVVPTKKRLGGGFHVVHLEFRVAHPGSGLPDELVHEMFDRGRGMTQEGLGLSMCRKLVKLMNGEVKYIREPGKNYFLVNLELPLTARDDSGALR	JADL_scaffold_2005555, KT071928.1	ID1062	PHY5
AKN34430.1	gb|AKN34430.1| phytochrome, partial [Frisvollia varia]	1127	Frisvollia varia	1286318		BLASTP	nr		MSTTKLAYSSGSSVKSKHSVRVAQTTADAKLQAVYEESGDSGDSFDYSKSVHASKSTGESVPAQAVTAYLQRMQRGGLVQTFGCVLTVEETSFRVIAYSENAPEMLDLVPQAAVPSVGQQDILGIATDARSLFTPSSAAALEKASGAVDVTMLNPISVHCRTSGKPFYAILHRIDVGVVIDLEPVRPHDVVSSAGALQSHKLAAKAISRLQALPGGDIGLLCDTVVEEVRELTGYDRVMAYKFHEDEHGEVLAEIRRSDLEPYLGLHYPATDIPQASRFLFMKNRVRMIGDCYAPPVKVVQDKDLRQPISLAGSTLRAPHGCHAQYMGNMNSIASLVMAVIVNDQEEDQNARGAGQQRGRKLWGLVVCHHSSPRTVSFPLRSACEFLMQVFGLQLNMEVELSAQLREKHILRTQTLLCDMLLRDAPIGIVSQSPNIMDLVKCDGAALYYGKRFWLLGITPSEAQIKEIADWLLECHQDSTGLSTDSLADAGYPGAAQLGDAVCGMAAAKITPKDFLFWFRSHTAKEIKWGGAKHDPDEKDDGRKMHPRSSFKAFLEVVKRRSLPWEDIEMDAIHSLQLILRGSFQDIDDSDTKTMIHARLNDLKLQGMDELSTVANEMVRLIETATAPILAVDSSGFINGWNAKVAELTGLPVGEAMGRSLVKDLILEESSEVVQRLLYLALQGEEEQNVEIQLKTFGLQKEKGAVILIVNACSSRDVTENVVGVCFVGQDVTGQKQVLDKFTRIQGDYKAIVMNPNPLIPPIFGTDEYGYCTEWNTSMEKLTGWKREEVLGKLLVGEIFGMQLMCCRLKGQDAMTKFMIVLNSAMDGQDTDRFPFSFCDRQGKFVDALLTVNKRTDSEGSITGVFCFLHTTSVELLQALTVQRATEKVAFAKLKELAYIRQEIKNPLYGIVFTRNLMEDTELTEDQRQFVETSAVCERQLRKILDDMDLESIEDGYLELETTEFEMGTVMDAVVSQGMITSREKGLQLIRETPREIKNMCLFGDQVRLQQVLADFLLNAVRFTPSSEGWVGIKVVPTKKRLGGGVHVMHLEFRVTHPGIGLPEELVHEMFDRGRGMTQEGLGLSMCRKLVKLMNGNVQYIRETGKSYFLVELELPLAQRDDAGSVR	RDOO_scaffold_2005703, KT071918.1	ID1063	PHY2_4
AKN34452.1	gb|AKN34452.1| phytochrome, partial [Frisvollia varia]	1125	Frisvollia varia	1286318		BLASTP	nr		MTSTKLSYSSGGSVKSKHSVRVAQTTADAKLQAVYEESNYSGDSFDYSKSVGQAAKPTVQPQVPAQAVTAYLQRMQRGGLTQTFGCMIAVEESTFRVIAYSENAPELLDLMPQAVPSVGQQDVLGIGTDARSLFTPSSAAALERAAATHDLSMVNPISVHSRSSGKPFYAIVHRIDVGVVLDFEPVRSNDVVVSTAGALHSHKLAAKAIARLQSLPGGDIGLLCDTVVEEVRELTGYDRVMAYKFHEDEHGEVLAEIRRSDLESYLGLHYPSTDIPQASRFLFMKNRVRMIADCCAPPVKVIQDKDLRQPITLAGSTLRAPHGCHAQYMGNMGSVASITLAVIVNDQEDDFGVQQKARRLWGLVVCHHTSARTISFPLRSACEFLMQVFGLQLNMEVELQAQMREKHILRTQTLLCDMLLRDAPIGIVSQSPNIMDLVKCDGAALYYGKRFWLLGVTPTEQQIKEISGWLLEYHKDSTGLSTDSLADAGYPGANHLGDAVCGMAAARIAPTDFLFWFRSHTAKEIKWGGAKHDADDKDDGRKMTPRSSFNAFLEVMKRRSMPWEDIEMDAIHSLQLILRGSFQGIENSDSQTMIHARLHDMKLQGMDELSTVANEMVRLIETATAPILAVDSSGFINGWNAKVAELTGLPVGDAMGRSLVNDLILEESVEVVERLLYLALEGEEEQNIEVQLKTFGPQKAKGAVILIVNACSSRDVQENVVGVCFVGQDVTGQKMVHDKFTRIHGDYKSIVQNPNPLIPPIFGGDELGYCTEWSPSMEKLTGWKRDEVLGKMLVGEIFGIQLMCCRLKGQDAVTKFMIVLNNAMDGQDTDKYPFSFFDRQGKFVEALLTANKRTDADGYITGVFCFLHIASPELLQALTVQRATEKVAFAKLKELAYIRQEIKNPLYGIMFTRNLMEDTDLSDEQKQFMDTSAICERQLRKILDDMDLESIEDGYLELETAEFEMGSMMDAVVSQGMVTSREKGLQLIRETPRELKNMCLFGDQVRLQQVLADFLLNAVRFTPSSEGWVGIKVVPTKKRLGGSFHVVHLEFRVTHPGSGLPEELVHEMFDRSRGMTQEGLGLSMCRKLVKLMNGEVKYVRDTAKSYFLVNLELPLTVRDDSGSVR	RDOO_scaffold_2016779, KT071940.1	ID1064	PHY5
AKN34414.1	gb|AKN34414.1| phytochrome, partial [Frisvollia varia]	1122	Frisvollia varia	1286318		BLASTP	nr		MSPPKMSYSSTSSAKSKHSVRVAQTTADAALQAVYEKSGDSGDSFDYSQSVSRSTAESVPAGAVTAYLQRMQRGGLTQTFGCMVTIEETGFRVIAYSENASEILDLLPQAVPSMGEMDVLGIGSDLRTLFTLPSAASLEKAAATQDISLLNPITVHCRRSGKALYAIAHRIDVGIVIDFEAMKMNDVSVSVAGALQSHKLAAKAITRLQSLPGGDIGLLCDTVVEEVRELTGYDRVMAYRFHEDEHGEVIAEIRRMDLEPYLGLHYPATDIPQASRFLFMKNRVRVIADCCASPVRVIQDPNMMQPVSLAGSTLRAPHGCHAQYMSNMGSIASLVMAVIINDNEEDSRGAVQRGRKLWGLVVCHHTSQRTVPFPLRSACEFLMQVFGMQLNMEVELASQLREKHILRTQTLLCDMLLRDAPIGIVSQTPNIMDLVKCDGAALYYGKRFWLLGTTPTENQIKDIADWLLEYHKDSTGLSTDSLADANYPAAHLLGDAVCGMAAAKITAKDFLFWFRSHTAKEVKWGGAKHDPGEKDDGRKMHPRSSFKAFLEVVKRRSLPWEDVEMDAIHSLQLILRGSFQDIDDSDTKTMIHARLNDLKLHGMDELSVVANEMVRLIETATAPILAVDSNGMINGWNAKIALVTGLPVGEAMGRSLVKDLVLDESVVAVERLLYLASQGEEEQNVEIKLKAFGTQTEKGAVILIVNACSSRDVSDNVVGVCFVGQDVTGQKMYMDKFTRIQSDYETIVQNPHPLIPPIFGADEFGYCFEWNPAMEGLTGWRKGEVVGKLLVGEIFGMQMMCCRMKSQDAMTKFMISLNNAIDGINTDKFSFSFCDREGKFVEALLSTNKRSNADGVVTGVFCFLQLASSELQQALKVQRATEKVAIAKLKELAYIRQEIKNPLCGITFTRQLLEDTDLSDDQKQFLDTSAVCEQQLQKVLNDMDLESIEDGYLELDTAEFEMGTVMDAVISQGMTTSREKGLQIIRETPREISTMRLFGDQIRLQQVLADFLLNAVRFTPSSEGWVKIKVVPTRKRLGGNVHVMHLEFRVSHPGAGLPDELVLEMYDRGKGMTQEGLGLNMCRKLVRLMNGDVQYVRDNAQCYFVVYVELPMAQRDDAASQM	RDOO_scaffold_2008227, KT071902.1	ID1065	PHY1_3
AHZ63991.1	gb|AHZ63991.1| phytochrome [Hedwigia ciliata]	1128	Hedwigia ciliata	52988		BLASTP	nr		MSTTKLAYSSGSSVKSKHSVRVAQTTADAKLQAVYEESGDSGDSFDYSKSVHASKSTGETVPAQAVTAYLQRMQRGGLVQTFGCMLTVEESSFRVIAYSENAPEMLDLMPQAVPSVGQQLDVLGVGTDARSLFTPSSATALEKAAGAMDVTMLNPISVHCRSSGKPFYAILHRIDVGLVIDFEPVRPNDAVVSTAGALQSHKLAAKAISRLQALPGGDIGLLCDTVVEEVRELTGYDRVMAYKFHEDEHGEVLAEIRRSDLEPYLGLHYPATDIPQASRFLFMKDRVRMIGDCYAPPVKVIQDKDLRQPVSLAGSTLRAPHGCHAQYMGNMNSIASLVMAVIVNDPDEDPNVRGGQQQRGRKLWGLVVCHHSSPRTVSFPLRSACEFLMQVFGLQLNMEVELAAQLREKHILRTQTLLCDMLLRDAPIGIVSQWPNIMDLVKCDGAALYYGKRFWLLGTTPTEAQVKEIADWLLEYHQDSTGLSTDSLADAGYPGAGQLGDAVCGMAAAKITPKDFLFWFRSHTAKEIKWGGAKHDPDEKDDGRKMHPRSSFKAFLEVVKRRSLPWEDIEMDAIHSLQLILRGSFQDIDDSDTKTMIHARLNDLKLQGMDELSTVANEMVRLIETATAPILAVDSSGFINGWNAKVAELTGLPVGEAMGRSLVKDLILEESIDVVERLLYLALQGDEEQNIEIQLKTFGPQKEKNAVILIVNACSSRDVTDNVVGVCFVGQDVTRQKQVLDKFTRIQGDYKAIVQNPNPLIPPIFGTDEYGYCSEWNPSMEKLTGWKREEVLGKLLVGEIFGMQLMCCRLKGQDAMTKFMIVLNSAMDGQDTDRFPFSFFDRQGKYVDSLLTANKRTDAEGSITGVFCFLHTTSVELLQALTVQRATEKVAFAKLKELAYIRQEIKNPLYGIMFTRNLMEETDLSEDQRQFVETRAVCERQLRKILDDMDLESIEDGYLELETTEFEMGTVMDAVVSQGMITSREKGLQLIRETPREIKNMCLFGDQVRLQQVLADFLLNAVRFTPSSEGWVGIKVVPTKKRLGGGVHVMHLEFRVTHPGMGLPEELVHEMFDRGRGMTQEGLGLSMCRKLVKLMNGNVQYIRETGKSYFLVEVELPLAQRDDAGSVR	YWNF_scaffold_2011433, KJ195190.1	ID1066	PHY2_4
AHZ63987.1	gb|AHZ63987.1| phytochrome [Hedwigia ciliata]	1126	Hedwigia ciliata	52988		BLASTP	nr		MTSTKMSYSSGSSVKSKHSVRVAQTTCDAKLQAVYEESNDSGDSFDYTKSVGQAAKSQVQQVPAQAVTAYLQRMQRGGLTQTFGFMIAVEESTFRVIAYSENAPELLDLMPQAVLSVGQQNVIGIGTDARALFTPSSASALERAAAAQDFSMTNPISVHSRSSGKPFYAIVHRVDVGIVLDFEPVRPNDVIVSTAGALHSHKLAAKAIARLQSLPGGDIGLLCDAVVEEVRELTGYDRVMAYKFHEDEHGEVLAEIRRSDLESYLGLHYPSTDIPQASRFLFMKNRVRMIVDCHAPPVKVIQDKDLRQPLTLAGSTLRAPHGCHAQYMGNMGSVASITLAVIVNDQEDDFGVQQKGRRLWGLVVCHHTSARSISYPLRSACEFLMQVFGLQLNMEVELAGQMREKHILRTQTLLCDMLLRDAPIGIVSQSPNIMDLVKCDGAALYYNNHFWRLGVTPMEQQITEIADWLLECHKDSTGLSTDSLADAGYPGAAVLGDAVCGMAAARISPSDFLFWFRSHTAKEIKWGGAKHYADDRDDGRKMMPRSSFNAFLEVVKRRSFPWEDIEMDAIHSLQLILRGSFQDVAGPESDAKTMIHARLHDMKLQGMDELSTVANEMVRLIETATAPILAVDSAGFINGWNAKVAELTGLPVGDAMGRSLVNDLILDESADAVERLLYLALQGDEEQNVEVRLKTFGAQKAKGAVILVVNACSSRDVQENVVGVCFVGQDVTGQKLVHDKFTRIHGDYKSIVQSPNPLIPPIFGGDELGYCTEWSPSMEKLTGWKRDEVLGKMLVGEVFGMQLMCCRLKGQDAMTKFMIVLNNAMDGQDTDKYPFSFFDRQGKFVEALLTANKRTDTEGYITGFFCFLHIASPELLQALTVQRATEKVAFAKLKELAYIRQEIKNPLYGIMFTRNLMEDTDLSDEQKQFMDTSAVCERQLRKILDDMDLESIEDGYLELEMAEFEMGSMMDAVVSQGMVTSREKGLQLIRETPREIKGMCLFGDQMRLQQVLADFLLNAVRFTPSSEGWVGIKVVPAKKHLGSGFHGVHLEFRVTHPGSGLPEELVHEMFDRGRGMTQEGLGLSMCRKLVKLMNGEVKYVRDTGKSYFLVNLELPLTERDDAASVW	KJ195186.1	ID1067	PHY5
AHZ63995.1	gb|AHZ63995.1| phytochrome [Hedwigia ciliata]	1122	Hedwigia ciliata	52988		BLASTP	nr		MSPPKQTYSSTSTAKSKYSVRVAQTTADAALEAVYEKSGSSGDSFDYSRSISKSTGESVPAGAVTAYLQRMQRGGLTQTFGCMVAVEDVGFRVIAYSENAPETLDLMPQAVPSMGEMDVLNIGTDVRTLFTPSSASSLEKAAAAQDISLLNPITVHCRSSGKPLYAIAHRIDVGIVIDFEAVKMNDVIVSAAGALQSHKLAAKAITRLQALPGGDIGLLCDTVVEEVRKLTGYDRVMAYRFHEDEHGEVVAETRHMDLDPYLGLHYPATDIPQASRFLFMKNRVRVIADCAAAPVKVIQDPNLRQPVSLAGSTLRAPHGCHAQYMTNMGSIASLVMAVIINDNEEDSRGAIQRGRKLWGLVVCHHTSPRSVPFPLRSACEFLMQVFGLQLNMEVALAAQLREKHILRTQTLLCDMLLRDAPIGIVSQTPNIMDLVRCDGAALYYGKRFWLLGTTPTENQIKDIAEWLLEHHKDSTGLSTDSLADANYPAAHLLGDAVCGMAAAKITAKDFLFWFRSHTAKEVKWGGAKHDSDEKDDGRRMHPRSSFKAFLEVVKRRSLPWEDVEMDAIHSLQLILRGSFQDIDDSDTKTMVHARLNDLKLHGMDELSVVANEMVRLIETATAPILAVDSSGMVNGWNAKIAQVTGLPVSEAMGRSLVKDLVLDESVGVVERLLYLAAQGEEEQNVEIKLKTFGTQTEKGAVILIVNACSSRDVSDSVVGVCFVGQDVTGQKMFMDKFTRIQADYKTIVQNPHPLIPPIFGGDEFGYCFEWNPAMEALTGWTREEVVGKLLVGEVFGMQMMCCRMQSQDAMTKFMISLNSAMDGQNTDKFSFSFCDREGKFVEALLSTNKRTNSDGVITGVFCFLQIASLELQQALKVQRATEKVAIAKLKELAYIRQEIKNPLCGITFTRQLLEDTDLSEDQKQFLDTSAVCEQQLHKVLNDMDLESIEDGYLELETAEFEMGTVMDAVISQGMSTSREKGLQIIRETPREISTMRLFGDQIRLQQVLADFLLNAVRFTPSSEGWVKIKVVPTRKRVGGNLHVMNLEFRVSHPGAGLPDELVLEMYDRGKGMTQEGLGLNMCRKLVRLMNGDVQYVRESQQCYFVVYVELPMAQRDDAASQM	YWNF_scaffold_2013013, KJ195194.1	ID1068	PHY1_3
AKN34437.1	gb|AKN34437.1| phytochrome, partial [Pseudanomodon attenuatus]	1128	Pseudanomodon attenuatus	2779804		BLASTP	nr		MSTSKLAYSSGSSVKSKHSVRVAQTTADAKLQAVYEESGDSGDSFDYSKSVYASKSTGETVPAQAVTAYLQRMQRGGLVQTFGCMLAVEKSSFRVVAYSENAPEMLDLMPQAVPSVGQQLDVLGIGMDARSLFTPSSATALEKAVSVVDVTMLNPISVHCRSSGKPFYAILHRIDVGLVIDFEPVRPHDAIVSTAGALQSHLLAAXISRLQALPGGDIGLLCDTVVEEVRELTGYDRVMAYKFHEDEHGEVLAEIRRSDLEPYLGLHYPATDIPQASRFLFMKNRVRMIGDCYAPPVKVIQDKDLRQPVSLAGSTLRAPHGCHAQYMGNMNSIASLVMAVIVNDPDEGATAAPGGQQQRGHKLWGLVVCHHTSPRTVSFPLRSACEFLMQVFGLQLNMEVELSTQLREKHILRTQTLLCDMLLRDAPIGIVSQSPNIMDLVKCDGAALYYGKRFWLLGITPTEAQVKEIADWLLEYHKDSTGLSTDSLADAGYPGAGQLGDDVCGMAAAKITPKDFLFWFRSHTAKEIKWGGAKHDPDEKDDGRKMHPRSSFKAFLEVVKRRSLPWEDIEMDAIHSLQLILRGSFQDIDDSDTKTMIHARLNDLKLQGMDELSTVASEMVRLIETATAPILAVDSSGFINGWNAKVAELTGLPVGEAMGRSLVKDLILEESIEVVERLLYLALQGDEEQNIEIQLKTYGPQKEKDAVILIVNAWSSRDVTDNVVGVCFVGQDVTGQKQVLDKFTRIQGDYKAIVQNPNPLIPPIFGTDEYGYCSEWNPSMEKLTGWKREEVLGKLLVGEIFGMQLMCCRLKGQDSMTKFMIVLNSAMDGQDTDRFPFSFFDRQGKYVDSLLTANKRTDAEGSITGVFCFLHTTSVELLQALTVQRATEKVAFAKLKELAYIRQEIKNPLYGIMFTRNLMEETDLSEDQKQFVETSAVCERQLRKILDDMDLESIEDGYLELETTEFEMGTVMDAVVSQGMTTSREKGLQLIRETPREIKNMCLFGDQVRLQQVLADFLLNAVRFTPSSEGWVGIKVVPTKKRLGGGVHIMHLEFRVTHPGMGLPEELVHEMFDRGRGMTQEGLGLSMCRKLVKLMNGNVQYIRETGKSYFLVEVELPLAQRDDAGSVR	KT071925.1	ID1069	PHY2_4
AKN34460.1	gb|AKN34460.1| phytochrome, partial [Pseudanomodon attenuatus]	1126	Pseudanomodon attenuatus	2779804		BLASTP	nr		MTSTKMSYSSGGSLKSKHSVRVAQTTADAKLQAVYEESNDSGDSFDYSKSVGQATKTSVQQVPAQAVTAYLQRMQRGGLTQTFGCMIAVEESTFRVIAYSENAPELLDLMPQAVASVGQQDVLGIGTDARALFSPSSAVALERATATQDLSMVNPIAVHSRSSGKPFYAIIHRIDVGMVLDFEPVRSNDKISTAGALHSHKLAAKAIARLQSLPGGDIGLLCDAVVEEVRELTGYDRVMAYKFHEDEHGEVLAEIRRSDLESYLGLHYPSTDIPQASRFLFMKNRVRMIADCCAPPVKVIQDKDLRQPLTLAGSTLRAPHGCHAQYMGNMGSVASITLAVIVNDQEDDFGVQQKGRRLWGLVVCHHTSARTISYPLRSACEFLMQVFGLQLNMEVDLAGQTREKHILRTQTLLCDMLLRDAPIGIVSQSPNIMDLVKCDGAALFYNNRFWLLGITPTEPQLREIADWLLECHQESTGLSTDSLLDAGYPGANLLGEAVCGMAAARIAPSDFLFWFRSHTAKEIKWGGAKHDAADKDDGRKMTPRSSFNAFLEVVKRRSVPWEDVEMDAIHSLQLILRGSFHAPSGEASDSQTMIHARLHDMKLQGMDELSTVANEMVRLIETATAPILAVDSAGFINGWNAKVAELTGLPVGDAMGRSLINELILEESVDAVERLLYLALQGDEEQNVEVQLKTFGPQKVKGAVILVVNACSSRDVQENVVGVCFVGQDVTGQKMVHDKFTRIHGDYKSIVQSPNPLIPPIFGGDELGYCTEWSPSMEKLTGWLRDEVLGKMLVGEVFGMQLMCCRLKGQDAVTKFMIVLNNAMDGQDTDKYPFSFFDRDGKFVEALLTANKRTDSEGYITGVFCFLHIASPELLQALTVQRATEKVAFAKLKELAYIRQEIKNPLYGIMFTRNLMEETDLSDEQKQFMDTSAVCERQLRKILDDMDLESIEDGYLELETSEFEMGSMMDAVVSQGMVTSREKGLQLIRETPREIKNMCLFGDQVRLQQVLADFLLNAVRFTPSSEGWVGIKVVPTKKRLGGGFHVVHLEFRVTHPGSGLPEELVHEMFDRGRGMTQEGLGLSMCRKLVKLMNGEVKYIRDSGKSYFLVVLELPVVTERDDAGSVR	KT071948.1	ID1070	PHY5
AKN34449.1	gb|AKN34449.1| phytochrome, partial [Pseudanomodon attenuatus]	1117	Pseudanomodon attenuatus	2779804		BLASTP	nr		MSYTSGSGMKSKHSVRVAQTTADAKLQAVYEESNDSGDSFDYSKSVGQAVKQQVPPQAVTAYLQRMQRGGLTQTFGCMLAVEKTTFRVMAYSENAPELLDLTPQAVPCIGQPEVLGIGTDARLLFTPASATALERATDAPDLSMWNPISVHSRSSGKPFYAIAHRIDVGIVLDFEPILPDDVIVSTARALQSHKLAAKAIGRLQSLPGGDIGLLCDTVVEEVRELTGYDRVMAYKFHEDEHGEVLAEIRRSDLEPYLGLHYPSTDIPQASRFLFMKNRVRMIVDSNEPPVKVIQDKELRQPISLAGSTLRAPHGCHAQYMGNMGSVASVTMAVIVNDQEDDSAGPQSRGRRLWGLVVCHHTSARCISYPLRSACEFLMQVFGLQLNMEVELAAQVREKHILCTQTLLCDMLLRDAPIGIVSQCPNIMDLVKCDGAALYYGKRFWLLGTTPSEEQIAEIASWLLEHHADSTGLSTDSLVDAGYPGASLLGDAVCGMAAARITPQDFLFWFRSHTAKEIKWGGAKHDADDRDDGRKMTPRSSFNAFLDVVKRRSVPWEDIEMDAIHSLQLILRGSFRDIDDSETKTMIHSRLHDMKLQGMEELSTVANEMVRLIETATAPILAVDSSGFINGWNAKVAELTGLPVGEAMGRSLIQDLVMEESVHMVERLLYLALQGDEEQNVEMRLKTFGPQKTKGAVILIVNACSSRDVQERVVGVCFVGQDVTGQKMVHDKFTRIHGDYKSILQSPNALIPPIFGSDESGCCAEWSPAMEKLTGWKKDEVLGKLLVGEVFGVQQMFCRLKGQDAVTKFMIVLNNAMDGQDTDKFPFSFFDRHGKFVEALLTANKRTDAEGYITGVFCFLHIASPELLQALTVQRATEKVAFAKLKELAYIRQEIKNPLYGIMFTRNLMENTDLSDDQKQFMGTSAVCERQLRKILDDMDLESIEDGYLELEIAEFEMGSMMDAVVSQGMVTSREKGLQLIRETPREISDMCLFGDQVRLQQVLADFLLNAVRFTPSSEGWVGIKVVPTKKRLGGGFHVVHLEFRVAHPGSGLPEELVHEMFDRGRGMTQEGLGLSMCRKLVKLMNGEVKYIREPGKNYFLVSLELPLTARDDSGTLR	KT071937.1	ID1071	PHY5
AHZ63997.1	gb|AHZ63997.1| phytochrome [Timmia austriaca]	1122	Timmia austriaca	108613		BLASTP	nr		MSTPDKSYSSTSSTKSKQNVRVAQTTADAALDAVYEKSGDSGDSFDYSKSVSKSTGESVPAGAVTAYLQRMQRGGLTQSFGCMVAVEDAGFRIIAYSENAPETLDLMPQSVPSMGEMGMLGIGTDLRTLFTPSSAASLERAAATQDISLLNPITVHCRSSGKPLYAIAHRIDIGLVMDFEAVKMNDVTVSAAGAIQSHKLAAKAITRLQALPGGDIGLLCDTVVEEVRELTGYDRVMAYKFHDDEHGEVVAEIRSTDLEPYLGLHYPATDIPQASRFLFMKNRVRVIGDCNARPVKVIQDPNLRQPVSLAGSTLRSPHGCHAQYMGNMGSIASLVMAVVINDNDEDSGGAVQRGRKLWGLVVCHHTSPRTVPFPLRSACEFLMQVFGMQLNMEVELAAQLREKHILRTQTLLCDMLLRDAPIGIVSQTPNIMDLVKCDGAALYYGKRFWLLGTTPTENQIKDIAEWLLEYHKDSTGLSTDSLADANYPAAHLLGDAVCGMAAAKITAKDFLFWFRSHTAKEVKWGGAKHDPGERDDGRKMHPRSSFKAFLEVVKRRSLPWEDVEMDAIHSLQLILRGSFQDIDDSDTKTMIHARLNDLKLHGMDELSVVANEMVRLIETATAPILAVDSSGMINGWNAKVAEVTGLPVGEAMGRSLVKDLVMDESVVVVERLLYLALQGEEEQNVEIKLKTFGTQTEKGAVFLIVNACSSRDVSDNVVGVCFVGQDVTGQKMFMDKYTRIQGDYKTIVQNPHPLIPPIFGADEFGYCFEWNPAMESLTGWKGGEVIGKLLVGEIFGMQMMCCRMKSQDAMTKFMISLNTAMDGQNTDKFSFSFLDREDKYVEALLSTNMRTNADGVITGVFCFLQIASSELQQAITVQRATEKVAIAKLKELAYIRQEIKNPLCGITFTRLLLEDTDLSENQKQFLDTSAVCEQQLQKVLNDMDLESIEDGYLELDTAEFEMGTVMDAVISQGMTTSREKGLQIIRETPREISTMRLFGDYIRLQQVLSDFLLNAVRFTPSSEGWVKIKVVPTRKRPGGNVHVMHLEFRVSHPGAGLPDELVLEMYDRGKGMTQEGLGLNMCRKLVKLMNGDVQYVREEAQCYFVVYVELPMTHRDDTASQM	ZQRI_scaffold_2018741, KJ195196.1	ID1072	PHY1_3
AHZ63989.1	gb|AHZ63989.1| phytochrome [Timmia austriaca]	1122	Timmia austriaca	108613		BLASTP	nr		MTSTKLSYSSGSSAKSKHSVRVAQTTADAKLQAVYEESNDSGDSFDYSKSVGQAAKSTVQQVPAQAVTAYLQRMQRGGLTQTFGCMIAVEESTFRVIAYSENAPELLDVMPQAVPSIGQHDVLGIGTDARLLFTPSSAAALERATGATDLSMVNPISVHSRTSGRPFYAIVHRIDVGVVLDFEPVRPNDVIISSAGALHSHKLAAKAIARLQSLPGGDIGLLCDAVVEEVRELTGYDRVMAYKFHEDEHGEVLAEIRRSDLESYLGLHYPSTDIPQASRFLFMKNRVRMIADCCAPPVKVIQDKDLRQPLTLAGSTLRAPHGCHAQYMGXXXXXXXAVIVNDQEDDFGVVQQKGRRLWGLVVCHHTSARTISYPLRSACEFLMQVFGLQLNMEVELSAQMREKHILRTQTLLCDMLLRDAPIGIVSQTPNIMDLVKCDGAALFYANRFWLLGITPTEQQIKDIAGWLLEYHKDSTGLSTDSLIDAGYPDANLLGDEVCGMAAARITPTDFLFWFRSHHAKEIKWGGAKHDVDEQDDGRKMTPRSSFNAFLEVVKRRSVPWEDIEMDAIHSLQLILRGSFHDIDDHDSNSMIHARLHDMKLQGMDELSTVANEMVRLIETATAPILAVDSSGFINGWNAKVAELTGLPVADAMGCSLINDLILEESVEVVERLLYLALQGEEEQNIEVQLKTFGSQKTKGAVILIVNACSSRDVQENVVGVCFVGQDVTGQKQVHDKFTRIHGDYKSIVQSPNPLIPPIFGGDELGYCTEWSPSMEKLTGWKRDEVLGKMLVGEVFGVQLMCCRLKGQDAVTKFMIVLNNAMDGQDTDKYPFSFFDRQGNFVEALLTANKRTDAEGYITGVFCFLHIASPELLQALTVQRATEKVAFAKLKELAYIRQEIKNPLYGIMFTRNLMEDTDLSDEQKQFMDTSAVCERQLRKILDDMDLESIEDGYLELETAEFEMGSMMDAVVSQGMVTSREKGLQLIRETPREIKGMCLFGDQVRLQQVLADFLLNAVRFTPSSEGWVGIKVVPTKKRLGGSFQVVHLEFRVTHPGSGLPEELVHEMFDRGRGMTQEGLGLSMCRKLVKLMNGEVKYIRDTGKSYFLVNLELPLTVRDDAGSVR	KJ195188.1	ID1073	PHY5
AKN34447.1	gb|AKN34447.1| phytochrome, partial [Syntrichia princeps]	1131	Syntrichia princeps	487417		BLASTP	nr		MAAAATTTTKMAYSSGSGMKTKHSVRVAQTTSDAKLQAVYEQSNDSGDSFDYSKSVAQAALALGQQQVPAQQVTAYLQRMQRGGLTQPFGCMLAVEEQTFRVIAYSENAPELLDVMPQAVPSLGQQEVLGIGTDARSLFTPSSASALERAAAAPDLSMVNPISVHSRASGKPFYAIVHRIDVGIVLDFEPVRVNDVIVSTAGALHSHKLAAKAISRLQALPGGDIGLLCDTVVEEVRELTGYDRVMAYKFHEDEHGEVLAEIRRSDLEPYLGLHYPSTDIPQASRFLFMKNRVRMIVDCCAPPVKVIQDKDLRQPISLAGSTLRAPHGCHAQYMGNMGSVASVTMAVIVNDQEDDFGEQQTRARRLWGLVVCHHTSPRTISFPLRSACEFLMQVFGLQLNMEVELENQKREKHILRTQTMLCDMLLRDAPIGIVSQCPNIMDLVKCDGAALYYGKRFWLLGITPSEEQIEEIANWLLEHHQDSTGLSTDSLADAGYPGANLLADAVCGMAAARITPSDFLFWFRSNTAKEIKWGGAKQEADDKDDGRKMAPRSSFNAFLEVMKRRSAPWEDIEMDAIHSLQLILRGSFQDIDDSDTKTMIHARLNDLKLQGMDELSTVANEMVRLIETATAPILAVDSNGFINGWNAKVAELTGLPVGDAMGRSLVQELVMDHSVGVVERLLYLALQGEEEQNIEIHLRTFGSQKGKGAVILIVNACSSRDVQENVVGVCFVGQDVTSQKQVHHKFTRISGDYKSIVQNPNPLIPPIFGSDEVGCCTEWSPSMEKLTGWKRDEVLGKMLVGEVFGTQLMCCRLKGQDAVTKFMIVLNNAMDGQDTDKHPFSFFDRQGKFVETLLSANKKTDADGYITGVFCFLHIASSELLQALTVQRATEKVAFAKLKELAYIRQEIKNPLYGIMFTRNLMEETDLSDDQKQYMDTSAVCERQLRKILDDMDLESIEDGYLELETAEFELGSLMDAVVSQGMITSREKGLQLIRETPREINDMCLFGDQVRLQQVLADFLLNAVRFTPSSEGWVGIKVVPTKKRLGGGFHVVHLEFRVAHPGSGLPEELVHEMFDRGRGMTQEGLGLSMCRKLVKLMNGEVKYIRDTGKSYFLVNLELPLTVRDESGMLR	KT071935.1, GRKU_scaffold_2007586	ID1074	PHY5
AKN34454.1	gb|AKN34454.1| phytochrome, partial [Syntrichia princeps]	1122	Syntrichia princeps	487417		BLASTP	nr		MSTGTKMAYSSGSSAKSKHSVRVAQTTADAKLHAVYEESGSLGDSFDYSKSVHASKSTGESVPAQAVTAYLQRMQRGGLVQTFGCMLAVEEGSFRVVAFSENAPEMLDLAAQAAVPSVGQQDLTIDTDARTLFTPSSATALEKALGALDVTMMNPISVHCRSSGKPFYAILHRIDAGLVIDLEPVRPNDVVISNTGSIHSHKLAAKAIARLQSLPGGDIGLLCDAVVEEVRELTGYDRVMAYKFHDDEHGEVMAEIRRSDLESYLGLHYPSTDIPQASRFLFMKNRVRMIADSLAPPVKVIQDKDLRQPITLAGSTLRAPHGCHAQYMGNMGSVASVTLAVIVNDQEDEQKGRRLWGLVVCHHTSARTISYPLRIACEFLMQVFGLQLNMEVEIQAQMREKHILRTQTLLCDMLLRDAPIGIVSQSPNIMDLVKCDGAALYYQGRFWLLGVTPTEQQIKDIAQWLLERHKESTGLSTDSLMDAGYSSASILADAVCGMAAARIAPTDFLFWFRSQAAKEINWAGARQEPDEKDDGRKMTPRSSFNAFLDVVKRRSVPWEDIEMDAIHSLQLILRGSFQEMDEGARDSKTMIHARLHDMKLQGMDELSTVANEMVRLIETATAPILAVDSSGFINGWNAKVAELTGLSVGDAMGRSLVNDLILEESADVVERLLYLAFQGEEEQNIEVHLKTFGPQKAKGAVILIVNACSSRDVQENVVGVCFVGQDVTEKKMFHDQFTRIHGDYKSIVQNPNPLIPPIFGADEQGCCTEWSPSMEKLTGWKRDEVLGKALVGDVFGMQLMCCRLKGQDAVTKFMIVLNNAMDGQDTDKYPFSFFDRSGKFVEALLTANKRTDAEGYITGVFCFLHIASPELLQALTVQRATEKVAFAKLKELAYIRQEIKNPLYGIMFSRNLMEDTDLSDEQKQFMDTSAICERQLRKILDDMDLESIEDGYLELETAEFELGSLMDAVVSQGMITSREKGLQLIRETPREINDMCLFGDQVRLQQVLADFLLNAVRFTPSSEGWVGIKVVPTKKRLGGGFHVVRLEFRVAHPGSGLPEELVHEMFDRGRGMTQEGLGLSMCRKLVKLMNGEVKYIRDTGKSYFLVNLELPLTVRDESGMLR	KT071942.1	ID1075	PHY5
MIRS_scaffold_2012126	gnl|onekp|MIRS_scaffold_2012126 Climacium_dendroides	1129	Climacium dendroides	70131	MIRS	BLASTP	onekp/prot/v5/onekp		MSTSKLAYSSGSSVKSKHSVRVAQTTADAKLQAVYEESGDSGDSFDYSKSVHASKSTGETVPAQAVTAYLQRMQRGGLVQTFGCMLAVEKSSFRVVAYSENAPEMLDLMPQAVPSVGQQLDVLGIGTDARSLFTPSSATALEKAASVTDVTMLNPISVNCRSSGKPFYAILHRIDVGLVIDFEPVRPHDAIVSTAGALQSHLLAAKAISRLQALPGGDIGLLCDTVVEEVRELTGYDRVMAYKFHEDEHGEVLAEIRRSDLEPYLGLHSPATDIPQASRFLFMKNRVRMIGDCYAPPVKVIQDKDLRQPVSLAGSTLRAPHGCHAQYMGNMNSIASLVMAVIVNDPDEEATAARGGQQQRGRKLWGLVVCHHTSPRTVSFPLRSACEFLMQVFGLQLNMEVELSAQLREKHILRTQTLLCDMLLRDAPIGIVSQSPNIMDLVKCDGAALYYGKRFWLLGITPTEAQVKEIADWLLEYHKDSTGLSTDSLADAGYPSAGQLGDAVCGMAAAKITPKDFLFWFRSHTAKEIKWGGAKHDPDEKDDGRKMHPRSSFKAFLEVVKRRSLPWEDIEMDAIHSLQLILRGSFQDIDDSDTKTMIHARLNDLKLQGMDELSTVASEMVRLIETATAPILAVDSSGFINGWNAKVAELTGLPVGEAMGRSLVKDLILEESVEVVERLLYLALQGDEEQNIEIQLKTYGPQKEKDAVILIVNACSSRDVTDNVVGVCFVGQDVTGQKQVLDKFTRIQGDYKAIVQNPNPLIPPIFGTDEYGYCSEWNPSMEKLTGWKREEVLGKLLVGEIFGMQLMCCRLKGQDAMTKFMIVLNSAMDGQDTDRFPFSFFDRQGKYVDSLLTANKRTDAEGSITGVFCFLHTTSVELLQALTVQRATEKVAFAKLKELAYIRQEIKNPLYGIMFTRNLMEETDLSEDQRQFVETSAVCERQLRKILDDMDLESIEDGYLELETTEFEMGTVMDAVVSQGMTTSREKGLQLIRETPREIKNMCLFGDQVRLQQVLADFLLNAVRFTPSSEGWVGIKVVPTKKRLGGGVHVMHLEFRVTHPGMGLPEELVHEMFDRGRGMTQEGLGLSMCRKLVKLMNGNVQYIRETGKSYFLVEVELPLAQRDDAGSVR		ID1076	PHY2_4
VBMM_scaffold_2054621	gnl|onekp|VBMM_scaffold_2054621 Anomodon_rostratus	1129	Claopodium rostratum	2604102	VBMM	BLASTP	onekp/prot/v5/onekp		MSTSKLAYSSGSSVKSKHSVRVAQTTADAKLQAVYEESGDSGDSFDYSKSVHASKSTGETVPAQAVTAYLQRMQRGGLVQTFGCMLAVEKSSFRVVAYSENAPEMLDLMPQAVPSVGQQLDVLSIGTDARSLFTPSSATALEKATSVVDVTMLNPISVNCRSTGKPFYAILHRIDVGLVIDFEPVRPNDAIVSTAGALQSHLLAAKAISRLQALPGGDIGLLCDTVVEEVRELTGYDRVMAYKFHEDEHGEVLAEIRRSDLEPYLGLHYPATDIPQASRFLFMKNRVRMIGDCYAPPVKVMQDKDLRQPVSLAGSTLRAPHGCHAQYMGNMNSIASLVMAVIVNDPDEEATAARGGQQQRGRKLWGLVVCHHTSPRTVSFPLRSACEFLMQVFGLQLNMEVELSAQLREKHILRTQTLLCDMLLRDAPIGIVSQSPNIMDLVKCDGAALYYGKRFWLLGTTPTETQVKEIADWLLEYHQDSTGLSTDSLADAGYPGAGQLGDAVCGMAAAKITPKDFLFWFRSHTAKEIKWGGAKHDPDEKDDGRKMHPRSSFKAFLEVVKRRSLPWEDIEMDAIHSLQLILRGSFQDIDDSDTKTMIHARLNDLKLQGMDELSTVASEMVRLIETATAPILAVDSSGFINGWNAKVAELTGLPVGEAMGRSLVKDLILEESIEVVERLLYLALQGDEEQNIEIQLKTYGPQKEKDAVILIVNACSSRDVTDNVVGVCFVGQDVTGQKQVLDKFTRIQGDYKAIVQNPNPLIPPIFGTDEYGYCSEWNPSMEKLTGWKREEVLGKLLVGEIFGMQLMCCRLKGQDAMTKFMIVLNSAMDGQDTDRFPFSFFDRQGKYVDSLLTANKRTDAEGSITGVFCFLHTTSVELLQALTVQRATEKVAFAKLKELAYIRQEIKNPLYGIMFTRNLMEETDLSEDQKQFVETSAVCERQLRKILDDMDLESIEDGYLELETTEFEMGTVMDAVVSQGMTTSREKGLQLIRETPREIKNMCLFGDQVRLQQVLADFLLNAVRFTPSSEGWVGIKVVPTKKRLGGGLHAMHLEFRVTHPGMGLPEELVHEMFDRGRGMTQEGLGLSMCRKLVKLMNGNVQYIRETGKSYFLVEVELPLAQRDDAGSVR		ID1077	PHY2_4
VBMM_scaffold_2054597	gnl|onekp|VBMM_scaffold_2054597 Anomodon_rostratus	1122	Claopodium rostratum	2604102	VBMM	BLASTP	onekp/prot/v5/onekp		MSPPKKSYSSTSTAKSKHSVRVAQTTADAALEAVYDKSGNSGDSFDYSRSVSKSTGESVPAGAVTAYLQRMQRGGLTQSFGCMITVEDTGFRVIAYSENAPETLDLMPQAVPNMGELDVLSIGTDVRTLFTPSSASAFEKAAATNDISLLNPITVHCRSSGKPLYAIAHRIDVGIVIDFEAVKMNDVMVSAAGALQSHKLAAKAISRLQALPGGDIGVLCDTVVEEVRKLTGYDRVMAYKFHEDEHGEVVAEMRRNDLDPYLGLHYPATDIPQASRFLFMKNRVRVIADCGAPPVRILQDPNLRQPISLAGSTLRAPHGCHAQYMINMGSIASLVMAVIINDNEEDSLGAIQRGRKLWGLVVCHHTSPRTVPFPLRSACEFLMQVFGLQLNMEVELASQLREKHILRTQTLLCDMLLRDAPIGIVSQTPNIMDLVRCDGAALYYGKRFWLLGTTPTESQIKDIAEWLLEYHKDSTGLSTDSLADANYPAAHLLGDSVCGMAAAKITAKDFLFWFRSHTAKEVKWGGAKHDPDEKDDGRRMHPRSSFKAFLEVVKRRSLPWEDVEMDAIHSLQLILRGSFQDIDDSDTKTMVHARLNDLKLHGMDELSVVANEMVRLIETATAPILAVDSNGMVNGWNAKIAQVTGLPVSEAMGRSLVKDLVLDESVEVVEKLLYLAAQGEEERNVEIKLKTFGTQTEKGAVILIVNACSSRDVSDSVVGVCFVGQDVTGQKMFMDKFTRIQADYKTIVQNPHPLIPPIFGGDEFGYCFEWNPAMEGLTGWKREEVVGKLLVGEIFGMQMMCCRMQSQDAMTKFMIALNTAMDGQNTDKFSFSFCDREGKYVEALLSTNKRTNAYGVITGVFCFLQIASSELQQALKVQRATEKVAIAKLKELAYIRQEIKNPLCGITFTRQLLEDTDLSEDQKQFLVTSAVCEQQLHKVLNDMDLESIEDGYLELEAAEFEMGTVMDAVISQGMSTSREKGLQIIRETPREISTMRLFGDQIRLQQVLSDFLLNAVRFTPSSEGWVKIKVVPTRKRVGGNLHVMNLEFRVTHPGAGLPDELVLEMYDRGKGMTQEGLGLNMCRKLVRLMNGDVQYFRENMQCYFVVCVELPMAQRDDAGSQM		ID1078	PHY1_3
VBMM_scaffold_2012267	gnl|onekp|VBMM_scaffold_2012267 Anomodon_rostratus	1117	Claopodium rostratum	2604102	VBMM	BLASTP	onekp/prot/v5/onekp		MSYASGSMMKSKHSVRVAQTTADAKLQAVYEESNDSGDFFDYSKSVGQAVKQQVPPQAVTAYLQRMQRGGLTQTFGCMLAVEETTFRVIAYSENAPELLDLTPQAVPCIGQPEVLGIGTDARSLFTPASATALERATGAPDLSMWNPISVHSRSSGKPFYAIAHRIDIGIVLDFEPILPDDVVISTAGALRSHKLAAKAISRLQSLPGGDIGLLCDTVVEEVRELTGYDRVMAYKFHEDEHGEVLAEIRRSDLEPYLGLHYPSTDIPQASRFLFMKNRVRMIVDCSAPPVKVVQDKDLRQPISLAGSTLRAPHGCHAQYMGNMGSVASVTMAVIVNDQEDDSGGPQSRGRRLWGLVVCHHTSARCISYPLRSACEFLMQVFGLQLNMEVELAGQVREKHILCTQTLLCDMLLRDAPIGIVSQCPNIMDLVKCDGAALYYGKRFWLLGTTPSEEQIAEIASWLLEHHADSTGLSTDSLVDAGYPGANHLGDAVCGMAAARITPQDFLFWFRSHTAKEIKWGGAKHDADDRDDGRKMTPRSSFNAFLDVVKRRSVPWEDIEMDAIHSLQLILRGSFRDIDDSETKTMIHSRLHDLKLQGMEELSTVANEMVRLIETATAPILAVDSSGFINGWNAKVAELTGLPVGEAMGRSLIQDLVLEESVQVVERLLYLALQGDEEQNVEMHLKTFGPQKTKGAVILIVNACSSRDVQEKVVGVCFVGQDVTGQKMVHDKFTRIHGDYKSILQSPNALIPPIFGSDESGCCTEWSPAMEKLAGWKKEEVLGKLLVGEVFGMQQMFCRLKGQDAVTKLMIVLNNAMDGHDTDKYPFSFVDRHGKFVEVLLTANKRTDAEGYVTGVFCFLHIASPELLQALTVQRATEKVAFAKLKELAYIRQEIKNPLYGIMFTRNLMEDTDLSDDQKQFMGTSAVCERQLRKILDDMDLESIEDGYLELEIAEFEVGSMMDAVVSQGMVTSREKGLQLIRETPREINDMCLFGDQVRLQQVLADFLLNAVRFTPSSEGWVGIKVVPTKKRLGGGFHVVHLEIRVAHPGSGLPEELVHEMFDRGRGMTQEGLGLNMCRKLVKLMNGEVTYIREPGKNYFLVTMELPLTARDDSGALR		ID1079	PHY5
AWOI_scaffold_2073941	gnl|onekp|AWOI_scaffold_2073941 Diphyscium_foliosum	1126	Diphyscium foliosum	82928	AWOI	BLASTP	onekp/prot/v5/onekp		MSTTKLTYSSGSSVKSKHSVRVAQTTADAKLQAVYEESGDSGDSFDYAKSVHASKSTGESVPAQAVTAYLQRMQRGGLVQTFGCILAVEESSFRVIAYSENAPEMLDLMPQAVPSVGQQDVLGIGTDARCLFTPSSAAALEKAAVAVDVSMLNPISVHCRSSGKPFYAISHRIDVGLVIDLEPVRPNDVIVSSAGVLQSHKLAAKAISRLQSLPGEDIGLLCDTVVEEVRELTGYDRVMAYKFHEDEHGEVLAEIRRSDLEPYLGLHYPSTDIPQASRFLFMKNRVRMIGDCYAPPVKVIQDKDLRQPISLAGSTLRAPHGCHAQYMGNMNSIASLVMAVIVNDQDEDCNARGSQQRGRKLWGLVVCHHTSPRTVSFPLRSACEFLMQVFGLQLNMEVELAAQLREKHILRTQTLLCDMLLRDAPIGIVSQSPNIMDLVKCDGAALYYGKRYWLLGITPNEVQIKEIADWLLEYHQDSTGLSTDSLADAGYPGAAALGDAVCGMAAAKITPNDFLFWFRSHTAKEVKWGGAKHDPDEKDDGRKMHPRSSFKAFLEVVKRRSLPWEDIEMDAIHSLQLILRGSFQDIDDSDTKTMIHARLNDLKLQGMDELSTVANEMVRLIETATAPILAVDSSGFINGWNAKVAELTGLPVGEAMGRSLVKDLILEESIEVVERLLYLALQGEEEQNVEIQLKTFGSQKGKGAVILIVNACSSRDVTDNVVGVCFVGQDVTGQKQVLDKFTRIQGDYKAIVQNPNPLIPPIFGSDEYGYCSEWNPSMEKLTGWKREEVLGKMLVGEIFGMQLMCCRLKSQDAMTKFMIVLNSAMDGQDSDRFPFSFFDRHGKYVEALLTANKRTDAEGSITGVFCFLHTASVELLQALTVQRATEKVAFAKLKELAYIRQEIKNPLYGIMFTRNLMEDTDLSEDQRQFVETSAVCERQLRKILDDMDLESIEDGYLELETNEFELGTVMDAVVSQGMITSREKGLQLIRETPREIKSMCLFGDQVRLQQVLSDFLLNAVRFTPSSEGWVGIKVVPTKKRLGGGVHVMHLEFRVTHPGLGLPEELVHEMFDRGRGMTQEGLGLSMCRKLVKLMNGNVQYIRDTGKSYFLVEVEFPLAQRDDAGSVR		ID1080	PHY2_4
AWOI_scaffold_2014693	gnl|onekp|AWOI_scaffold_2014693 Diphyscium_foliosum	1122	Diphyscium foliosum	82928	AWOI	BLASTP	onekp/prot/v5/onekp		MSNPKVTYSSGSSAKSKHCVRMAQTTADAALQAVYEESNNSGNSFDYSKSVNASKSTGESVPVQAVTAYLQRMQRSGLTQSFGCMVAVEEGSFRVMAYSENAPEMLDLMPQAVPSMGELEVLGIGTDVRTLFTPSSAAALEKSAAAQDMSLFNPISVHCRSSGKPFYAIAHRIDIGIVIDFEPVKMNDISVSAAGALQSHKLAAKAITRLQALRGGDIGLLCDAVVEEVRELTGFDRVMAYKFHEDEHGEVVAEIRRTDLEPYLGLHYPATDIPQASRFLFMKNRVRMIGDCCAPPVKVKQDKDMRQPVSLAASTLRAPHGCHAQYMGNMGSIASLVMAVIINDNEEDARGSVQRGRKLWGLVVCHHTSPRTLPFPLRSACEFLMQVFGLQLNMEVELAAQLREKHILRTQTLLCDMLLRDAPIGIVSQSPNIMDLVKCDGAALYYGKRFWLLGTTPTENQIKDIADWLLEYHKDSTGLSTDSLADANYPGAHQLGEAVCGMAAAKITPKDFLFWFRSHTAKEVKWGGAKHDPGDQDDGRKMNPRSSFKAFLEVVKRRSLPWEDVEMDAIHSLQLILRGSFQDIDDSDTKTMIHARLNDLKLHGMDELSTVANEMVRLIETATAPILAVDSSGFINGWNAKIAELTELPVGEAMGLSLVKDLILDESVEAVERLLYLALQGEEEQNVEIKLKTFGTQTDKGAVILIVNACSSRDVTENVVGVCFVGQDVTGQKLFMDKFTRIQGDYKTIVQNPNPLIPPIFGTDEVGYCSEWNPAMENLTGWKREEVFGKMLLGEIFGMQMICCRLKSQDAMTEFMIVLNTAVDGQDSDKFPFSFFNRQGKYVDALLTTNKRTNADGVITGVFCFLHIATVELQQALKVQRATEKVAITKLKELAYIRQEIKNPLFGITFTRHLLEDTDLSEDQRQFLETSAVCEKQLRKILNDMDLESIEDGYLELDTTEFELGTVMDAVISQGMTTSREKGLQIIRETPREINAMCLFGDQVRLQQVLSDFLLNAVRFTPSSEGWVKIKVVPTRKRLGGSVHLMHLEFRVTHPGSGLPDELVQEMFDRGRGMTQEGLGLNMCRKLVKLMNGDVQYIREDVQCYFVVIVEFPLAQRDDAGS		ID1081	PHY1_3
CMEQ_scaffold_2006801	gnl|onekp|CMEQ_scaffold_2006801 Orthotrichum_lyellii	1129	Pulvigera lyellii	61563	CMEQ	BLASTP	onekp/prot/v5/onekp		MSSTKLAYSSGSSVKSKHSVRVAQTTADAKLQAVYEESGDSGDSFDYSKSVHASKSTGETVPAQAVTAYLQRMQRGGLVQTFGCMLTVEESSFRVIAYSENAPEMLDLMPQAVPSVGQELGVLGIGRDARSLFTPSSATALEKAAGAVDVTMLNPISVHCRSSGKPFYAILHRIDVGLVIDFEPVRPHDVVVSTAGALQSHKLAAKAISRLQGLSGGDIGLLCDTVVEEVRELTGYDRVMAYKFHEDEHGEVLAEIRRSDLEPYLGLHYPATDIPQASRFLFMKNRVRMIGDCYAPPVKVIQDKDLRQSVSLAGSTLRAPHGCHAQYMGNMNSIASLVMAVIVNDPDEEANGARGGQQQRGRKLWGLVVCHHSSPRTVSFPLRSACEFLMQVFGLQLNMEVELAAQLREKHILRTQTLLCDMLLRDAPIGIVSQSPNIMDLVKCDGAALYYGKRFWLLGVTPNETQVKEIADWLLECHQDSTGLSTDSLADAGYPGAGQLGEAVCGMAAAKITPKDFLFWFRSHTAKEIKWGGARHDPDEKDDGRIMHPRSSFKAFLEVMKRRSLPWEDIEMDAIHSLQLILRGSFQDIDDSDTKTMIHARLNDLKLQGMDELSTVANEMVRLIETATAPILAVDSSGFINGWNAKVAELTGLPVGEAMGRSLVKDLILGESIEVVERLLYLALQGDEEQNIEIQLKTFGPQKEKGAVILIVNACSSRDVTDNVVGVCFVGQDVTGQKQVLDKFTRIQGDYKAIVQNPNPLIPPIFGTDEYGYCSEWNPSMEKLTGWKREEVLGKLLVGEIFGMQLMCCRLKGQDAMTKFMIVLNSAMDGQDTDRFPFSFFDRQGKYVDSLLTANKRTDAEGSVIGVFCFLHTTSVELLQALTVQRATEKVAFAKLKELAYIRQEIKNPLYGIMFTRNLMEETDLSEDQRQFVETSAVCERQLRKILDDMDLESIEDGYLELETTEFEMGTVMDAVVSQGMITSREKGLQLIRETPREIKNMSLFGDQVRLQQVLADFLLNAVRFTPSSEGWVGIKVVPTMKRLGGGVHVMHLEFRVTHPGMGLPEELVHEMFDRGRGMTQEGLGLSMCRKLVKLMNGNVQYIRETGKSYFLVEVELPLAQRDDAGSVR		ID1082	PHY2_4
CMEQ_scaffold_2015490	gnl|onekp|CMEQ_scaffold_2015490 Orthotrichum_lyellii	1122	Pulvigera lyellii	61563	CMEQ	BLASTP	onekp/prot/v5/onekp		MSPPKKTYSSTSSAQSKQSVRVAQTTADAALEAVYEMSGDSGDSFDYSKSVSKSTAESVPVGAVTAYLQRMQRGGLTQPFGCMVAIEDAGFRVIAYSENAPETLDLMPQAVPSMGVMDVLNIGTDVRTLFSPSSASSLEKAAATNDISLLNPITVHCKSSGKPLYAIAHRIDVGIVIDFEAVKMNDVSVSAAGALQSHKLAAKAITRLQALPGGDIGLLCETVVEEVRKLTGYDRVMAYKFHEDEHGEVVAEMRRNDLDPYFGLHYPATDIPQASRFLFMKNRVRVIANCGAPSVRIIQDPNLRQPVSLAGSTLRAPHGCHSQYMMNMGSIASLVMAVIINDNEEDSLGTIQRGRKLWGLVVCHHTTPRTVPFPLRSACEFLMQVFGLQLNMEVELAAQLREKHILRTQTLLCDMLLRDAPIGIVSQTPNIMDLVRCDGAALYYGKRFWLLGTTPTENQIKDIAEWLLEYHKDSTGLSTDSLADANYPAAHLLGDAVCGMAAAKITAKDFLFWFRSHTAKEVKWGGARHDPGEKDDGRRMHPRSSFKAFLEVVNRRSLPWEDVEMDAIHSLQLILRGSFQDIDDSDTKTMVHARLNDLKLHGMDELSVVANEMVRLIETATAPILAVDSNGMVNGWNAKIAQVTGLPVSEAMGRSLVKDLILDESVVVVERVLYLAAQGEEEQDVEIKLKTFGPQADKDAVILIVNACSSRDVSDSVVGVCFVGQDVTGQKMFMDKFTRIQADYKTIVQNPHPLIPPIFGGDEFGYCFEWNPAIESLTGWKREEVVGKLLVGEIFGMQMMCCRMQSQDAMTKFMIALNTAMDGQNTDKFSFSFCDREGKYVEALLSTNQRTNSDGAITGVFCFLQIASSELQQALKVQRATEKVAISKLKELAYIRQEIKNPLCGITFTRKLLEDTDLSEDQKQFLGTSAVCEQQLHKVLNDMDLESIEDGFLELETAEFEMGTVMDAVISQGMSTSREKGLQIIRETPREISTMRLFGDQIRLQQVLADFLLNAVRFTPSSEGWVKIKVVPTRKRVGGNLHVMNLEFRISHPGAGLPEELVLEMYDQGKGMTQEGLGLNMCRKLVRLMNGDVQYFRKNMQCYFVVCVELPTAQWDDAGSQM		ID1083	PHY1_3
CMEQ_scaffold_2004364	gnl|onekp|CMEQ_scaffold_2004364 Orthotrichum_lyellii	1116	Pulvigera lyellii	61563	CMEQ	BLASTP	onekp/prot/v5/onekp		MTSTKMSYSSGNALKSKHSLRVAQTTADAKLQAVYEESNDSGDSFDYSKTMGQAAKSSVQQVPAQAVTAYLQRMQRGGLTQTFGCMIAVEESTFRVIAYSENAPEALDLMPQGVSSVGQQDVLGIGTDARAFFTPSSAATMERAATTQDLTMVNPISVHSRSSGKPFYAIIHRIDVGVVIDLEPVRPNDVIISTAGALHSHKLAAKAISRLQSLPGGDIGLLCDAVVEEVRELTGYDRVMAYKFHEDEHGEVLAEIRRSDLESYLGLHYPSTDIPQASRFLFMKNRVRMIADSCAPPVKVIQDKDLRQPLTLAGSTLRAPHGCHAQYMGNMGSVASITLAVIVNDQEDDFGVQQKGRRLWGLVVCHHTTARTISYPLRAACEFLMQVFGLQLNVEVELAGQMREKHILRAQTMLCDMLLRDAPIGIVSQSPNIMDLVKCDGAALYYNKRFWLLGVTPTEEQLMEISNWLLEFHKDSTGLSTDSLADAGYPGSSLLGDAVCGMAAARISQTDFLFWFRSHTAKEIKWGGARQDADDKDDGRKMMPRSSFNAFLEVMKRRSVPWEDVEMDAIHSLQLILRGSLNAPSGETSVADTTIHAQLHDMKLQGMDELSTVANEMVRLIETAAAPILAVDSSGFINGWNAKVAELTGLPVGDAMGRSLVNDLILEESVEFVERLLYLALQGEEEQNVEVHLKTFGPQKAQGAVILVVNACSSRDVQENVVGVCFVGQDVTGQKMVHDKFTRLHGDYKSIVQSPNPLIPPIFGGDELGYCTEWSPSMEKLTGWKRDEVLGKMLVGEIFGMQLMCCRLKGQDAVTKFMIVLNSAMDGQDTDKYPFSFFDRSGKIVEALLTANKRTDSEGYITGVFCFLHTASPELLQALTVQRATEKVAFAKLKELAYIRQEIKNPLYGIMFTRNLMEETDLSDEQKQFMDTCAVCERQLRKILDDMDLESIEDGYLELETAEFEMGSMMDAVVSQGMVTSREKGLQLIRETPREIKNMCLFGDQVRLQQVLADFLLNAVRFTPSSEGWVGIKVVPTKKRLGGGFHVVRLEFRVTHPGAGLPEELVHEMFDRGRGMTQEGLGLNMCRKLVKLMNGEVKYIRDSGKSYFLVILELPL		ID1084	PHY5
TAVP_scaffold_2003633	gnl|onekp|TAVP_scaffold_2003633 Calliergon_cordifolium	1129	Calliergon cordifolium	671105	TAVP	BLASTP	onekp/prot/v5/onekp		MSTSKLAYSSGSSVKSKHSVRVAQTTADAKLQAVYEESGDSGDSFDYSKSVHASKSTGETVPAQAVTAYLQRMQRGGLVQTFGCMLTVEKSSFRVVAYSENAPEMLDLMPQAVASVGQQLDVLGIGTDARSLFTPSSATALEKAACVVDVTMMNPISVNCRSSDKPFYAILHRIDVGLVIDFEPVRPHDAIVSTAGALQSHLLAANAISRLQALPGGDIGLLCDTVVEEVRELTGYDRVMAYKFHEDEHGEVLAEIRRSDLEPYLGLHYPATDIPQASRFLFMKNRVRMIGDCYAPPVKVMQDKDLRQPVSLAGSTLRAPHGCHAQYMGNMNSIASLVMAVIVNDPDEETTAARGGQQQRERKLWGLVVCHHTSPRTVSFPLRSACEFLMQVFGLQLKMEVELSAQLREKHILRTQTLLCDMLLRDAPIGIVSQSPNIMDLVKCDGAALYYGKRFWLLGTTPTEAQVKEIADWLLEYHQDSTGLSTDSLADAGYPGAGQLVDAVCGMAAAKITPKDFLFWFRSHTAKEIKWGGAKHDPDEKDDGRKMHPRSSFKAFLEVVKRRSSPWEDIEMDAIHSLQLILRGSFQDIDDSDTKTMIHARLNDLKLQGMDELSTVASEMVRLIETATAPILAVDSSGFINGWNAKVAELTGLPVGEAMGRSLVKDLILEESVEVVERLLYLALQGDEEQNVEIQLKTYGPQKEKDAVILIVNACSSRDVTDNVVGVCFVGQDVTGQKQVLDKFTRIQGDYKAIVQNPNPLIPPIFGTDEYGFCSEWNPSMEKLTGWKREEVLGKLLVGEIFGMQLMCCRLKGQDAMTKFMIVLNSAMDGQDTDRFPFSFFDQQGKYVDSLLTVNKRTDAEGSITGVFCFLHTTSVELLQALTVQRATEKVAFAKLKELAYIRQEIKNPLYGIMFTRNLLEETDLSEDQRQFVETSAVCERQLRKILDDMDLESIEDGYLELETTEFEMGTVMDAVVSQGMTTSREKGLQLIRETPREIKNMCLFGDQVRLQQVLADFLLNAVRFTPSSEGWVGIKVVPTKKRLGGGVHVMHLEFRVTHPGMGLPEELVHEMFDRGRGMTQEGLGLSMCRKLVKLMNGNVQYIRETGKSYFLVEVELPLAQRDDAGSVR		ID1085	PHY2_4
YEPO_scaffold_2001822	gnl|onekp|YEPO_scaffold_2001822 cf._Physcomicromitrium_sp.	1123	Physcomitrium	37414	YEPO	BLASTP	onekp/prot/v5/onekp		MSTPKKAYSSTSSAKSKSHSVRVAQTTADAALQAVFEKSGDSGDSFDYSKSVSKSTAESLPSGAVTAYLQRMQRGGLTQSFGCMIAVEGTGFRIIAYSENAPEFLDLMPQAVPSAGEMDTLRIGTDVRTLFTASSVASLEKAAEAQEMSPLNPITVNCRISGKQLYAIAHRIDIGIVIDFEAVKTNDHLVSAAGALQSHKLAAKAITRLQALPGGDIGLLCDTVVEEVRELTGYDRVMAYRFHEDEHGEVVAEIRRADLEPYLGLHYPGTDIPQASRFLFMKNKVRVIADCFAPPVKVIQDPTLRQPVSLAGSTLRSPHGCHAQYMGNMGSIASLVMAVIINDNEEDSHGSVQRGRKLWGLVVCHHTSPRTVPFPLRSACEFLMQVFGLQLNMEVELAAQLREKHILRTQTLLCDMLLRDAPIGIVSQVPNIMDLVKCDGAALYYGKRFWLLGTTPTENQIKDIAEWLLEYHKDSTGLSTDSLADANYPAAHLLGDAVCGMAAARITAKDFLFWFRSHTAKEIKWGGAKHDPGEKDDGRKMHPRSSFKAFLEVVKRRSLPWEDVEMDAIHSLQLILRGSFQDIDDSDTKTMIHARLNDLKLHDMDELSVVANEMVRLIETATAPILAVDSNGMINGWNAKIAQVTGLPVSEAMGRSLVKDLVTDESVAVVERLLYLALRGEEEQNVEIKLKTFGTQTEKGVIILIVNACSSRDVSENVVGVCFVGQDVTGQKMFMDKFTRIQGDYKTIVQNPHPLIPPIFGADEFGYCFEWNPAMEGLTGWKKDEVVGKLLVGEIFGMQMMCCRMKSQDAMTKFMIALNTAMDGQSTDKFTFSFFDREGKYVDVLLSTNKRTNADGVITGVFCFLQIASSELQQALKVQRATEKVAVAKLKELAYIRQEIKNPLCGITFTRQLLEDTDLSDDQQQFLDTSAVCERQLQKVLNDMDLESIEDGYLELDTAEFEMGTVMNAVISQGMTTSREKGLQIFRETPREISTMRLFGDQIRLQQVLSDFLLNAVRFTPSSEGWVKIKVVPTRKRLGGNVHVVHLEFRVSHPGAGLPDELVLEMYDRGKGMTQEGLGLNMCRKLVRLMNGDVHYVREAMQCYFVVNVELPMAQRDDASSQM		ID1086	PHY1_3
GACA01002755.1	gi|417465589|gb|GACA01002755.1| TSA: Pohlia nutans Moss_FIO_Consensus03133 mRNA sequence	1170	Pohlia nutans	140635		TBLASTN	GACA01 GCZP01 HANF01 ICRE01 tsa_nt	CGCTCCGCTGAGTGATGGGAATACACAATGTTGACTAAGAAGCCTGTTGTACCGTCTCAAAATTCATGCACAATAATATCAACAGGTAATGAATCCCGAGTGGTTACATACTTGATGTCCCCAAATTCCTGCCTCTCACCAAACACAATTTGCATAATTTGTTCCAGTTTTCCAGGTGTTCCATTTGGCAGGAGACTTCATCCTTTGATGACCAAAGAGAAGCCACCGACTTGTTGCATTTGCACTTCCACTTCAGACATAACATTCATAGCCGGGACTGCCCTTCCCCCAATGAAATGATAAGGAATATATCTCACCATCTCGTCAGAAGCTGGATGAAACCCCAAGGCAAGGCAGCCCCCGCAAGAGCTACTGAATGCTACGGAATCTTACATGACGCAGCAAGAAATGCGGTATGTGAGAGTAAACCTCGACAATGCGGCAGTGACGCTACCGCACGCTTGAGGCGTCGTCTCTTTCCATGACCAGTGGAAGCTCCAGGTTGACGAGGAAGGAGCTTTTGCCTGTGTCTCTCAAGTATTTCACTTCCCCGTTCATCAGCTTGACGAGTTTCCGGCACATGCTCAGCCCCAGTCCTTCTTGGGTCATGCCTCGCCCTCGGTCGAACATCTCGTGCACGAGCTCTTCCGGAAGCCCTGAACCAGGATGTGTCACTCTGAATTCCAAGTGGACAACGTGGAAGCCACCGCCGAGGCGTTTCTTGGTTGGGACCACCTTGATGCCGACCCAGCCCTCGGAGGAAGGTGTGAAACGCACGGCGTTCAACAGGAAGTCGGCCAGGACCTGTTGCAGCCTCACTTGGTCCCCAAACAAGCACATGTCCTTGATCTCGCGCGGCGTCTCGCGGATCAACTGCAGGCCCTTCTCTCTGGACGTCACCATCCCCTGGCTCACCACGGCATCGATCATAGACCCCATCTCGAATTCCGCCGTCTCCAACTCCAAGTACCCATCTTCTATACTTTCAAGGTCCATATCATCCAAGATTTTGCGCAACTGGCGCTCGCAGACGGCACTCGTGTCCATGAATTGCTTTTGCTCATCAGACAAATCAGTTTCCTCCATCAAGTTGCGTGTAAACATGATGCCATACAGAGGATTCTTAATCTCCTGGCGAATGTAGGCCAGTTCCTTGAGTTTGGCAAAAGCCACCTTCTCGGTTGCTCGCTGTACAGTTAGTGCCTGTAACAATTCCGGGCTGGCAATGTGGAGGAAGCAGAAAACCCCGGTGATGTAGCCTTCGGAGTCCGTTCTCTTGTTGGCCGTCAAGAGAGCCTCCACAAATGTGCCACGGCGGTCGAAAAAGGAGAATGGATACTTGTCCGTGTCTTGCCCATCCATGGCGTTATTTAAAACGATCATAAACTTAGTCACAGCATCTTGCCCTTTCAGGCGGCAACACATCAGTTGGATCCCAAACACTTCCCCCACCAGCATTTTCCCCAGCACCTCGTCGCGTGACCAGCCGGTGAGCTTCTCCATGGAAGGACTCCACTCAGTACAATAGCCCAATTCATCGCCTCCGAAAATGGGAGGAATCAAAGGATTGGGGCTCTGCACAATGGACTTGTAGTCGCCGTGAATACGAGTGAACTTGTCATGGACCATCTTCTGGCCCGTGACGTCCTGGCCCACGAAGCACACGCCGACCACATTCTCTTGGACGTCGCGGCTGGAGCACGCGTTCACGACGAGAATCACGGCGCCTTTGGCCTTCTGCGGCCCAAACGTTTTCAATTGCACCTCCACGTTCTGCTCCTCCTCGCCTTGCAGCGCCAGGTACAGCAGCTGCTCCACGGCCTCCACGGACTCCTCGAGAATGAGCTCGTTCACCAGCGACCGCCCCATGGCGTCCCCGACGGGCAGGCCTGTCAGCTCCGCCACCTTCGCGTTCCACCCGTTGATGAACCCGGAGGAATCCACAGCGAGGATGGGCGCCGTGGCCGTCTCGATCAAGCGCACCATCTCGTTGGCCACCGTGCTGAGCTCGTCCATGCCCCCCATCTTCATGTCGTGCAGGCGCGCGTGGATCACAGAATTCGAGGCCCCGCCCTCGCCCGGCGGCGGCGCGTGAAACGAGCCCCGCAGGATGAGCTGCAGCGAGTGAATGGCGTCCATCTCCACGTCCTCCCACGGCACGCTGCGGCGCTTCACGACCTCCAGAAACGCATTGAACGACGACCGCGGCGTCATCTTGCGGCCGTCGTCTTTCTCCTCCACGTCGTGCTTCGCGCCACCCCACTTGATCTCCTTCGCGGTGTGCGACCGGAACCAGAACAGGAAGTCCGTCGGGGAGATTCGCGCCGCGGCCATGCCGCACACGGCATCCCCCAGTAGAGTCGCGTTCGGGTAGCCCGCGTCTGCGAGGCTGTCCGTGCTCAACCCCGTGGAGTCTTTGTGAAACTCCAGCAACCAGTCCGCGATCTCCTTCACCTGTTGCTCCGTGGGCGTGATGCCCAGCAGCCAGAAGCGATTCTTGTAATAGAGCGCCGCGCCGTCGCACTTCACCAAGTTCATGATGTTGGGCGTCTGTGAGACGATCCCGATAGGCGCGTCGCGGAGCAGCATGTCGCAGAGTAATGTCTGCGTGCGGAGAATGTGCTTCTCACGCATCTGGCCTGCGAGCTCCACTTCCATGTTGAGCTGCAACCCAAAGACCTGCATCAAAAACTCGCAGGCAGACCGTAACGGGTACGAGATCGTGCGCGCGGACGTATGGTGACACACCACGAGGCCCCAGAGACGCCGCCCTTTCTGCTGCACACCGTAATCATCTTCCTGGTCGTTCACGATCACGGCGAGCGTGACGGACGCCACGCTTCCCATGTTGCCCATGTACTGCGCGTGGCACCCGTGCGGCGCGCGTAACGTCGAGCCTGCCAGCGTGAGCGGCTGCCGCAAGTCCTTGTCTTGGATCACCTTCACAGGGGGCGCGCAGCAATCCGCGATCATCCTGACCCGGTTCTTCATAAACAAAAACCTTGACGCTTGCGGGATGTCAGTCGAAGGGTAGTGCAGCCCTAAATAACTCTCCAAGTCCGATCGCCGAATCTCAGCTAGAACCTCGCCGTGCTCATCATCGTGAAACTTATACGCCATGACGCGATCATAACCCGTGAGCTCACGAACCTCTTCCACAACCGCGTCACAGAGCAGCCCAATATCACCACCAGGAAGCGCCTGCAAACGAGAAATCGCTTTCGCCGCGAGCTTGTGCGAGTGAAGCGCGCCCGCCGTGGAAATAATCACGTCGTTAGGGCGCACGGGCTCAAAATCAATCACAACCCCAACATCAACACGATGAATGATAGCATAAAACGGCTTTCCAGATGTTCGCGTGTGAACCGCAATGGGGTTCACCATGGACAAATCCTGGGTCGCGGCCGCGCGCTCCAGGGCCGCAGCGCTCGACGGCGTGAAGAGCGCGCACGCGTCGGTGCCAATTCCCAGCACGTCCTGCGGCCCCACGCTCGGGGACGCGCCGGGCATCAGGTCTAGTAACTCGGGCGCATTCTCGCTGTAAGCGATGACGCGAAACGTGGATTCCTCGACCGCGAGCATGCACCCGAACGTCTGCGTGAGCCCGCCGCGCTGCATGCGCTGGAGGTACGCCGTGACGGCCTGCGCGGGCACCTGGTTCACTGAGGCTTTCGCCGCCTGCCCCACGGATTTCGAGTAATCGAACGAGTCGCCCGAGTCGTTGGATTCCTCGTAGACCGCTTGCAGCTTCGCGTCCGCCGTGGTCTGCGCCACGCGCACGCCGTGTTTGGATTTCACCGAGCTCCCGGACGAGTACGACAGCTTCGTGGACGCCATCTCGCAGCCAATTCCTTCTACCACCCACACAACTTCCAAATGATCTCTACACTGCTCGCAATCTCTTACCTCCCCCTTCAAATCGCTGCATTGTTCGAGGCATTCCTGTCTCAAACATCCAAAACGCTACTCGAAATCCACTCCCGGAACGCTCCATCGACGGTACGCGCGCTCCATCGATCTCAGCTCACCCACCCGAAACCACGAGCTGCTTACATATTCTTGCAGCCATTGCGTGACGGATTACGCGGCGCTCACGGCCTGGAATACTTACTACATTTTTTATTTAAAAAAGGGGGGCACAAGGAGTGACTTGATCAAAATGCGGTCGAGAGATGAATTGGCAATTGCAGATGGCCACGCGCAGCGCGCTGGGAGCCGACGCAGCGAGGAGCACCGTAGACAGCAGA	RFGCLRQECLEQCSDLKGEVRDCEQCRDHLEVVWVVEGIGCEMASTKLSYSSGSSVKSKHGVRVAQTTADAKLQAVYEESNDSGDSFDYSKSVGQAAKASVNQVPAQAVTAYLQRMQRGGLTQTFGCMLAVEESTFRVIAYSENAPELLDLMPGASPSVGPQDVLGIGTDACALFTPSSAAALERAAATQDLSMVNPIAVHTRTSGKPFYAIIHRVDVGVVIDFEPVRPNDVIISTAGALHSHKLAAKAISRLQALPGGDIGLLCDAVVEEVRELTGYDRVMAYKFHDDEHGEVLAEIRRSDLESYLGLHYPSTDIPQASRFLFMKNRVRMIADCCAPPVKVIQDKDLRQPLTLAGSTLRAPHGCHAQYMGNMGSVASVTLAVIVNDQEDDYGVQQKGRRLWGLVVCHHTSARTISYPLRSACEFLMQVFGLQLNMEVELAGQMREKHILRTQTLLCDMLLRDAPIGIVSQTPNIMNLVKCDGAALYYKNRFWLLGITPTEQQVKEIADWLLEFHKDSTGLSTDSLADAGYPNATLLGDAVCGMAAARISPTDFLFWFRSHTAKEIKWGGAKHDVEEKDDGRKMTPRSSFNAFLEVVKRRSVPWEDVEMDAIHSLQLILRGSFHAPPPGEGGASNSVIHARLHDMKMGGMDELSTVANEMVRLIETATAPILAVDSSGFINGWNAKVAELTGLPVGDAMGRSLVNELILEESVEAVEQLLYLALQGEEEQNVEVQLKTFGPQKAKGAVILVVNACSSRDVQENVVGVCFVGQDVTGQKMVHDKFTRIHGDYKSIVQSPNPLIPPIFGGDELGYCTEWSPSMEKLTGWSRDEVLGKMLVGEVFGIQLMCCRLKGQDAVTKFMIVLNNAMDGQDTDKYPFSFFDRRGTFVEALLTANKRTDSEGYITGVFCFLHIASPELLQALTVQRATEKVAFAKLKELAYIRQEIKNPLYGIMFTRNLMEETDLSDEQKQFMDTSAVCERQLRKILDDMDLESIEDGYLELETAEFEMGSMIDAVVSQGMVTSREKGLQLIRETPREIKDMCLFGDQVRLQQVLADFLLNAVRFTPSSEGWVGIKVVPTKKRLGGGFHVVHLEFRVTHPGSGLPEELVHEMFDRGRGMTQEGLGLSMCRKLVKLMNGEVKYLRDTGKSSFLVNLELPLVMERDDASSVR		ID1087	PHY5
GACA01039045.1	gi|417420863|gb|GACA01039045.1| TSA: Pohlia nutans Moss_FIO_Consensus70459 mRNA sequence	1135	Pohlia nutans	140635		TBLASTN	GACA01 GCZP01 HANF01 ICRE01 tsa_nt	TGAGAAAAAGAACGTGTCATAGTTTGGGGGCTAAGACAGCAGTTTGTCTCTCTGTACTCCTCCAATCCAGGATTTACTGGCATAGGTCTCTGTATTCTCTGCAACTCCGAAGTCTGGTGTGAACATACAATAATAAAATCTTGCAAGAAACGCATTTGATGGCAAAGGGTCTCCTTGCCCACGAGTATGAAGCCCTACCTCACACTGCCTGCATCATCTCTTTGTGCCAAAGGAAGCTCTACTTCAACTAAAAAGTAGTTCTTACCTGTCTCTCTAATATATTGAACATTGCCGTTCATTAGCTTTACAAGTTTGCGACACATACTTAGCCCCAGGCCTTCTTGAGTCATGCCTCGTCCTCGGTCAAACATCTCATGCACCAGCTCCTCGGGCAGTCCCATTCCTGGATGGGTAACTCTGAATTCTAGATGCATCACATGAATGCCTCCACCCAGGCGCTTCTTTGTTGGGACCACCTTGATCCCGACCCAGCCTTCCAAGGACGGGGTGAACCGCACTGCATTCAACAAAAAGTCTGCAAGAACTTGTTGTAATCGAATTTGGTCCCCAAATAAACACATGTTCTTGATCTCCCTGGGTGTCTCCCGGATCAGCTGAAGCCCCTTCTCTCTTGACGTGATCATTCCTTGACTGACAGCAGCATCCATCACTGTTCCCATCTCAAACTCCGTTGTTTCCAGCTCTAGGTACCCGTCCTCAATGCTCTCAAGATCCATATCGTCCAATATTTTGCGCAATTGACGTTCACACACAGCACTAGTTTCCACAAACTGCCTTTGGTCCTCGGACAAGTCTGTTTCTTCCATTAAATTGCGTGTGAACATGATACCATATAAGGGATTCTTGATTTCTTGTCGAATGTAAGCTAACTCCTTGAGCTTTGCAAACGCTACTTTTTCAGTTGCCCGTTGAACTGTCAATGCCTGCAATAATTCCACACTAGTTGTGTGCAAAAAGCAGAACACGCCAGTGATGCTTCCCTCCGCATCAGTTCTCTTATTGACAGTCAGCAGGGAATCCACGTATTTCCCTTGTCGATCAAAGAAAGAGAAGGGAAATCGGTCTGTATCTTGACCGTCCATTGCACTATTTAGAACAATCATAAATTTTGTCATTGCATCTTGGCCCTTCAGTCGGCAGCACATAAGTTGCATTCCAAAAATTTCCCCCACTAGCAACTTTCCAAGCACCTCTTCCCTCTTCCATCCAGTAAGCTTTTCCATTGAAGGATTCCACTCAGAGCAATATCCATATTCATCAGTGCCGAAGATAGGAGGAATCAGAGGGTTGGGATTTTGCACTATTGCTTTATAGTCCCCTTGAATTCGAGTGAACTTGTCCAGGACCTGTTTTTGCCCTGTCACGTCCTGCCCCACGAAACAGACTCCAACCACGTTGTCTGTTACATCTCTGCTTGAACATGCATTCACGATCAAGATTACTGCACCCTTCTCTTTTTGTGGCCCAAAGGTCTTCAACTGGATCTCAATATTCTGTTCTTCATCGCCCTGTAAGGCAAGGTAGAGTAGTCGCTCCACAACCTCAGTGGATTCCTCTAAAATTAAATCTTTGACCAGCGACCGACCCATGGCTTCTCCGACTGGAAGGCCTGTCAGTTCAGCTACTTTGGCATTCCAACCATTAATGAACCCACTTGAATCCACGGCCAGAATAGGAGCGGTAGCAGTCTCTATCAACCTAACCATTTCATTCGCGACTGTGCTAAGCTCGTCCATGCCTTGCAGCTTTAAGTCGTGCAGTCGGGCGTGAATCATGGTTTTTGTATCACTGTCGTCAATGTCCTGAAAGGAACCCCTCAAAATGAGCTGCAGAGAGTGAATTGCGTCCATTTCTATGTCCTCCCACGGCAAACTTCTTCTCTTCACCACTTCCAGAAAGGCCTTGAACGATGACCGGGGATGCATTTTTCGCCCATCGTCCTTCTCATCGGGATCGTGCTTGGCACCTCCCCACTTGATCTCCTTGGCGGTGTGAGACCTGAACCAGAAGAGAAAATCTTTGGGAGTGATTTTGGCAGCGGCCATGCCACACACAACATCGCCGAGCTGGCCAGCACCAGGGTACCCAGCATCGGCCAGACTATCCGTACTCAACCCAGTGGAATCCTGATGATATTCCAAGAGCCAGTCCGCAATTTCCTTGACCTGGGCCTCATTCGGGGTGATGCCCAGCAGCCAGAAGCGTTTGCCGTAGTACAGCGCCGCGCCGTCGCACTTGACCAAATCCATAATGTTGGGTGACTGCGACACGATGCCAATGGGTGCATCGCGTAGCAACATGTCACACAGCAGCGTTTGCGTGCGCAATATATGCTTCTCGCGAAATTGCGCCGCCAGCTCCACTTCCATGTTGAGCTGCAACCCAAACACCTGCATCAAAAACTCACAGGCCGAGCGCAACGGGAACGACACGGTGCGCGGCGACGTGTGGTGACACACCACCAAGCCCCAGAGCTTGCGCCCACGCTGCTGCTGACCCCCCCGCACATTGGCATTGGCATCCTCGTCCGGATCATTCACAATCACAGCCATGACCAACGACGCGATTGAGTTCATGTTGCCCATGTACTGCGCATGGCAGCCGTGCGGCGCACGCAGCGTGGAGCCCGCCAGACTGACGGGCTGCCGCAAATCCTTGTCCTGAATCACTTTCACAGGCGGGGCATAGCAATCGCCGATCATGCGCACGCGGTTCTTCATGAACAGGAAGCGCGACGCCTGCGGGATGTCGGTCGCAGGGTAATGCAAGCCCAGATACGGCTCCAAATCTGACCGCCGGATCTCCGCCAAGACCTCGCCATGCTCATCTTCGTGAAACTTGTAGGCCATGACGCGATCATAGCCCATCAGCTCGCGCACTTCTTCCACAACCGTGTCGCAGAGCAGGCCAATGTCGCCGCCTGGCAGCGCCTGCAGCCGTGAGATGGCCTTTGCGGCCAACTTGTGCGACTGCAGCGCACCCGCCGTGGACACAATGGCATCATTGGGGCACACGGGCTCAAAATCAATCACCAGCCCCACATCAATGCGGTGCAGAATGGCGTAGAAGGGCTTGCCGGAGCTGCGACAATGCACAGAGATAGGGTTCAGCATGGTCACATCCACAGCGCCAGCGGCTTTCTCCAGCGCCACGGCGCTGGACGGCGTGAATAAACTGCGCGCATCCGCGCCAATGCCCAGCATATCCAACTGTTGTCCCACACTGGGCACCGCTTGTGGCATCAAGTCAAGCATCTCTGGCGCATTCTCGCTGTAAGCTACAACCCTAAAACTACTCTCTTCCACGGTGAGCATGCATCCGAAGGTTTGCACCAGCCCCCCTCGCTGCATGCGCTGCAGGTACGCGGTGACCGCTTGCGCCGGCACCGTCTCGCCCGTGGACTTGGACGCATGAACGGATTTGGAATAATCGAAGGAGTCCCCCGAATCACCCGACTCTTCGTACACGGCCTGCAGCTTGGCATCGGCAGTGGTTTGCGCCACCCGCACGCTATGCTTCGATTTCACCGAACTCCCTGACGAGTATGCCAACTTGCTGGTCGACATCTTGCATACTCCTGCTCACGTTATACCCTCAGCCTCGGCCTCGGCCGCAGCGAAGAATTAATCGCAAGCAATCCCCTTGTTCTGTTCTGCGTGCGAGAGGGCGAGCGAGGATCCGTGAGTGACAGACAGACAGAGACAATTGCGTGGCCGAGCGAGCGCGCTGGGCCCACAGCTGTGCGACGCAAACCTTGGGCCTGTTCAATCTCGAGCAATCCAACGCTGCAGCCACCAGAAACGGGGCACGCACAATTTGATGCGAGCAACCCAGATTTAGAAGAGGGAGGAAACAGAGCGGAAGCTAGTCAGTCAGAGGCTAGGTGGCGACGGCACAGAAGCGGAATCCTAGCCCAGGCTCGCTCTCGCTCTCGGCCCCCCCGGACTCTGTCAAGCTTGTCCGAGCTCCAAGGCTGGTTGGGTCTAGTAAACGCTCCACAGTGACAGGCTGCAGCTTCCCTAGCATCTTCCCACCTCATCTTCTGTTCCCGCAGACAACAGCATCTCTCTCTCTCTCTAACTCACACACTCACTCACTCTGCCATGTCCTCACACACATGCTGTGAAACCAGCGGACACCCCCATCCAAAGCAGCAGCACTAGTCGTCGTAAGTGTTGGGCTGTGTGGGCCAGCACCAACCGCCCTATCCCTGGCCAAGACCAGCAGCACCACCAGTAGCACAATATCAACAACGACACCAACAACACCAGCAGCAGCAATAACAACTGAACAGAAGTGGCGGAAGCAAAGGAGCACGTGGTGGTGACCCTAGCTAGGGCTTGTGCGTGTGGTGGGGATGGGATGTACAGCCATGGTGGAAGTCTCACTGTGGCTATATGAATGTCACTTTGGGTGGCACTTGGGCGGTCGATTGCGGTGGAGCATCCTGGCACAAGCGTTCGTGCGTGCGTGCGCGCGCGCGCGGGTCAGCCAAGCAAAGCAGCGGTGGTGTCTGCAAGCAAGCAAGCAAGCGCAAACCAGGCCCTGCCTGCCACGGCGACCCGAAGAGGGTAGAGAGGATGTCAGGGCAGCCAGAGGCCGGAGGAGAGCCTGCAAGGGAAGGGAAAAGCACCTCAGCTAGGGGAGGGAAAGGGAGGGAGGGGGTTAGAATTAAATGAGAGGAGTAAGAGGGCGGGCGGGGGCTGC	AGVCKMSTSKLAYSSGSSVKSKHSVRVAQTTADAKLQAVYEESGDSGDSFDYSKSVHASKSTGETVPAQAVTAYLQRMQRGGLVQTFGCMLTVEESSFRVVAYSENAPEMLDLMPQAVPSVGQQLDMLGIGADARSLFTPSSAVALEKAAGAVDVTMLNPISVHCRSSGKPFYAILHRIDVGLVIDFEPVCPNDAIVSTAGALQSHKLAAKAISRLQALPGGDIGLLCDTVVEEVRELMGYDRVMAYKFHEDEHGEVLAEIRRSDLEPYLGLHYPATDIPQASRFLFMKNRVRMIGDCYAPPVKVIQDKDLRQPVSLAGSTLRAPHGCHAQYMGNMNSIASLVMAVIVNDPDEDANANVRGGQQQRGRKLWGLVVCHHTSPRTVSFPLRSACEFLMQVFGLQLNMEVELAAQFREKHILRTQTLLCDMLLRDAPIGIVSQSPNIMDLVKCDGAALYYGKRFWLLGITPNEAQVKEIADWLLEYHQDSTGLSTDSLADAGYPGAGQLGDVVCGMAAAKITPKDFLFWFRSHTAKEIKWGGAKHDPDEKDDGRKMHPRSSFKAFLEVVKRRSLPWEDIEMDAIHSLQLILRGSFQDIDDSDTKTMIHARLHDLKLQGMDELSTVANEMVRLIETATAPILAVDSSGFINGWNAKVAELTGLPVGEAMGRSLVKDLILEESTEVVERLLYLALQGDEEQNIEIQLKTFGPQKEKGAVILIVNACSSRDVTDNVVGVCFVGQDVTGQKQVLDKFTRIQGDYKAIVQNPNPLIPPIFGTDEYGYCSEWNPSMEKLTGWKREEVLGKLLVGEIFGMQLMCCRLKGQDAMTKFMIVLNSAMDGQDTDRFPFSFFDRQGKYVDSLLTVNKRTDAEGSITGVFCFLHTTSVELLQALTVQRATEKVAFAKLKELAYIRQEIKNPLYGIMFTRNLMEETDLSEDQRQFVETSAVCERQLRKILDDMDLESIEDGYLELETTEFEMGTVMDAAVSQGMITSREKGLQLIRETPREIKNMCLFGDQIRLQQVLADFLLNAVRFTPSLEGWVGIKVVPTKKRLGGGIHVMHLEFRVTHPGMGLPEELVHEMFDRGRGMTQEGLGLSMCRKLVKLMNGNVQYIRETGKNYFLVEVELPLAQRDDAGSVR		ID1088	PHY2_4
HANF01030908.1	gi|1905235231|emb|HANF01030908.1| TSA: Dicranum scoparium, c22984_g1_i3, transcribed RNA sequence	1125	Dicranum scoparium	3222		TBLASTN	GACA01 GCZP01 HANF01 ICRE01 tsa_nt	GTGTGCGCGCATCGTGTTAGTTATGCAGGAGGCAAGGAGTTGTAGTCTATGTTAGTGAGTTGGTGTTCAAGAGTGTACAGTCAGTGTTCTAGTTGCCGTTGATGGGACAGAAGAGCGCTAGCGACACCTGTATCAAGCGTTACAAAGTGTCCGAGTGCGACACTAGCTGAACTTTTCCCGTCACTACTGCGGCCAATCAAATATCTATCACTTTTCTCCAGTTTTTGACATTTCAAACAACTCAGAATTTCGACGTTGAGTAACTGAAGACATTCATCAATATTGGTCTTGTTACCGGACCTTGGGGTTTGTTCGTGTCTTCGTGGCGGTGCAGTGAGGCTTTACGACAGCTATGAAGTTCTCCTGGATCCAAAGGAAGGTCATTCTAGGTACCTTGAGTATTATTCCATAGTACCTCTGGAAGTGATAATTCCTCATGAGAGTTCTCTTCCACTAGTAGGTCCATGACGATTGCTGGGATCTACTAGTGGAAGAGGAAGGGGATTGGGTTCCTCCGAGAATCCTTCTGATTCTTGTAGATTCTTTCACAACTGAGGGGTTTCAGTAGTTTAGCAAGATGTCGCCCCCCAAGAAGGCATACTCCTCAACAAGCTCAGCAAAGTCAAAGCATAGCATGCGGGTCGCCCAAACTACGGCAGATGCAGCCCTCCAAGCTGTGTATGAAAATCCTGGAGACTCTGGGGACTCTTTTGACTACTCAAAATCTGTTGGTAAATCAACAGCAGAGTCGGTCTCTGCAGGGGCAGTAACTGCCTACCTACAGCGTATGCAGAGGGGAGGACTAACCCAAACTTTTGGGTGTATGGTAGCCGTTGAAGATACAAATTTTCGTGTCATAGCGTACAGTGAGAATGCGTCCGAGTTTCTAGACCTGATGCCTCAGGCCGTTCCAAGCATGGGGGAGATGGACGTGCTAGGTATTGGGACGGATTTGAGAACTTTATTCACAGCATCGAGTGCTGCCTGTCTTGAGAAGGCAGCTGCAACTCAGGATATAAGCCTTCTCAACCCAATCACTGTTCACTGTAGACGCTCAGGGAAGGCGTTATATGCCATTGCTCATCGCATAGACGTTGGTATAGTGATGGACTTTGAGGCGATAAAAATGAACGATGTTTCAGTTTCAGCTGCCGGAGCACTGCAATCTCACAAACTTGCGGCCAAGGCGATCACTCGACTTCAAGCATTACCTGGAGGCGACATAGGGTTGCTCTGTGATACTGTTGTTGAAGAGGTTCGGGAACTTACTGGATATGACAGGGTGATGGCTTATAGATTTCATGAGGATGAGCATGGCGAGGTTGTGGCAGAAATACGTAGCATGGATCTTGAGCCCTATATAGGTCTCCATTATCCGGCCACTGACATTCCCCAGGCGTCCCGTTTTCTGTTCATGAAGAACAGGGTGCGGGTGATTGCTGATTGTTGTGCGTCTCCAGTGAAAGTCATACAAGATCCAAACATAAAGCAGCCGGTCAGCTTGGCAGGTTCAAGTTTACGTGCCCCACATGGATGCCATGCCCAATATATGGGTAACATGGGCTCCATTGCGTCGCTTGTCATGGCTGTCATCATCAATGATAACGAGGAAGATTCACATGGGGCAATTCAAAGAGGTAGAAAGCTTTGGGGACTTGTAGTGTGTCACCATACATCTCCACGAACTGTGCCATTTCCACTTCGATCTGCATGCGAGTTTTTGATGCAGGTATTTGGTATGCAGCTCAACATGGAGGTTGAGTTAGCCGCTCAGCTAAGGGAAAAGCATATCCTAAGAACTCAAACTCTTCTCTGCGACATGCTTCTTCGAGATGCTCCTATCGGAATTGTATCTCAAACTCCGAATATTATGGATCTTGTGAAATGTGATGGAGCAGCTCTTTATTATGGGAAGCGATTCTGGATTCTTGGCACGACTCCGACTGAGAGTCAGATCAAAGACATTGCAGAATGGTTGCTAGAGTATCACAAGGATTCGACCGGTCTCAGTACGGATAGTTTAGCGGATGCGAATTATCCAGGGGCACACCTGCTTGGCGATGCTGTTTGTGGTATGGCAGCTGCAAAAATTACTGCTAAAGATTTCCTTTTTTGGTTCAGGTCTCACACTGCTAAAGAGGTGAAATGGGGTGGTGCTAAACACGATCCAGGTGAAAAAGATAATGGCCGAAAAATGCATCCCAGAATCTCTTTCAAAGCCTTTTTAGAGGTCGTGAAAAGACGAAGTCTACCCTGGGAAGATGTAGAAATGGATGCTATACATTCTCTTCAGCTCATTCTACGTGGATCCTTTCAGGATATTGATGACAGCGACACAAAGACCATGATTCATGCACGTTTAAATGACTTGAAGCTTCATGGTATGGATGAGCTCAGCGTTGTGGCGAATGAAATGGTGCGCTTGATAGAAACTGCAACTGCCCCAATCTTGGCGGTTGATTCGACTGGAATGATTAATGGGTGGAATGCAAAAATAGCGCAGGTCACAGGGCTTCCTGTCACTGAGGCAATGGGTCGTTCATTGGTGAAAGACCTCGTGTTGGACGAATCAGTGGTGGTTGTTGAGAGACTACTTTATCTGGCGTCACAAGGCCAGGAAGAGCAGGACGTCGAAATCAAGTTGAAGACCTTTGGTACTCAGACCGAGAAAGGAGCAATTATTTTGATTGTTAACGCCTGCTCCAGTAGAGACGTGTCGGACAATGTTGTTGGTGTTTGCTTTGTGGGTCAGGATGTCACTGGGCAGAAAATGTTCATGGACAAGTTCACTCGTATACAAGGAGACTATAAGACCATAGTCCAGAACCCCCACCCTCTCATACCTCCAATTTTTGGTGGTGACGAATTTGGGTTCTGTTTCGAGTGGAATGCAGCAATGGAGGCCTTGACTGGTTGGAAAAGAGATGAGGTGGTCGGAAAACTCATCGTTGGGGAGATATTCGGTATGCAAATGATGTGTTGCCGGATGAGGAGTGAAGATGCCATGACGAAGTTCATGATATCTTTGAACAATGCCATGGATGGATTAAATACAGATAAATTTTCCTTTTCCTTCTGTGATCGAGAGGGAATATTTGTTGAAGCTCTCCTCTCAACCAATAAACGCACTAATGCTGATGGAGTCATAACTGGCGTCTTTTGCTTCCTACAAATTGCAAGTTCAGAGCTGCAGCAGGCTCTCACAGTACAACGAGCTACAGAGAAGGTAGCAATAGCCAAGCTTAAGGAGCTTGCATACGTTCGCCAGGAGATAAAGAATCCACTATGTGGCATCACATTCACACGGCAACTGTTGGAGGATACTAACCTCACAGACGATCAGAAGCAGTTCCTGGAGACAAGTGCTGTATGTGAGCAGCAGTTGCAGAAAGTACTGAATTACATGGACCTGGAGAGCATCGAAGACGGGTACCTAGAGCTAGATACTGGCGAGTTTGAGATGGGTACTGTGATGGACGCTGTTATAAGTCAAGGCATGACAACATCCCGTGAGAAGGGGCTTCAGATCATTCGAGAAACCCCCCGGGAGATAAGTTCGATGCGCTTATTCGGAGACCAGATCCGGCTTCAGCAAGTCCTTGCTGATTTTCTATTAAACGCTGTGCGTTTTACGCCTTCCTCGGAAGGCTGGGTCAAAATCAAGGTGGTCCCCGCAAGGAAACGACTTGGCGGGAATGTGCATGTCATGCACTTGGAGTTCAGGGTAAGTCATCCGGGAGCTGGGCTACCTGACGAGCTCGTGCTGGAGATGTACGATAAAGGCAAAGGCATGACCCAGGAAGGGCTAGGTTTGAACATGTGCCGGAAGCTCGTTAGGCTGATGAATGGAGATGTTCAGTATGTTCGGGATAATGCGCTGTGTTACTTTGTTGTTCATGTGGAACTCCCGATGGCTCAGCGGGATGATGCTGCAAGCCAAATGTAGGGATTTTTACACCCTGCATAGATAGTGTCTCCTATGTGGTTCTTCTGAACTTCCCACCAGTACCGAGAATCTACAGGGTGAACGGAGCAGTGTCTGGCCTTTACCTCTTCCGATTTCGAGTCCAGCTTTTTCCTAGATGTCTCAAAATGGGGCAATCTGGCCATAGCCTGATAAACCAAATAGGCTATTTTGACACAGACGTTATCCTCATCAAGGAATTAACCAAGAGTGGTCTATCATGTGTACAGAAACTGCCTTTTCCTGCTATTTAAAAA	FSKMSPPKKAYSSTSSAKSKHSMRVAQTTADAALQAVYENPGDSGDSFDYSKSVGKSTAESVSAGAVTAYLQRMQRGGLTQTFGCMVAVEDTNFRVIAYSENASEFLDLMPQAVPSMGEMDVLGIGTDLRTLFTASSAACLEKAAATQDISLLNPITVHCRRSGKALYAIAHRIDVGIVMDFEAIKMNDVSVSAAGALQSHKLAAKAITRLQALPGGDIGLLCDTVVEEVRELTGYDRVMAYRFHEDEHGEVVAEIRSMDLEPYIGLHYPATDIPQASRFLFMKNRVRVIADCCASPVKVIQDPNIKQPVSLAGSSLRAPHGCHAQYMGNMGSIASLVMAVIINDNEEDSHGAIQRGRKLWGLVVCHHTSPRTVPFPLRSACEFLMQVFGMQLNMEVELAAQLREKHILRTQTLLCDMLLRDAPIGIVSQTPNIMDLVKCDGAALYYGKRFWILGTTPTESQIKDIAEWLLEYHKDSTGLSTDSLADANYPGAHLLGDAVCGMAAAKITAKDFLFWFRSHTAKEVKWGGAKHDPGEKDNGRKMHPRISFKAFLEVVKRRSLPWEDVEMDAIHSLQLILRGSFQDIDDSDTKTMIHARLNDLKLHGMDELSVVANEMVRLIETATAPILAVDSTGMINGWNAKIAQVTGLPVTEAMGRSLVKDLVLDESVVVVERLLYLASQGQEEQDVEIKLKTFGTQTEKGAIILIVNACSSRDVSDNVVGVCFVGQDVTGQKMFMDKFTRIQGDYKTIVQNPHPLIPPIFGGDEFGFCFEWNAAMEALTGWKRDEVVGKLIVGEIFGMQMMCCRMRSEDAMTKFMISLNNAMDGLNTDKFSFSFCDREGIFVEALLSTNKRTNADGVITGVFCFLQIASSELQQALTVQRATEKVAIAKLKELAYVRQEIKNPLCGITFTRQLLEDTNLTDDQKQFLETSAVCEQQLQKVLNYMDLESIEDGYLELDTGEFEMGTVMDAVISQGMTTSREKGLQIIRETPREISSMRLFGDQIRLQQVLADFLLNAVRFTPSSEGWVKIKVVPARKRLGGNVHVMHLEFRVSHPGAGLPDELVLEMYDKGKGMTQEGLGLNMCRKLVRLMNGDVQYVRDNALCYFVVHVELPMAQRDDAASQM	HANF01030906.1	ID1089	PHY1_3
